# In depth characterization of an archaeal virus-host system reveals numerous virus exclusion mechanisms

**DOI:** 10.1101/2022.10.18.512658

**Authors:** Coraline Mercier, Daniela Thies, Ling Zhong, Mark J. Raftery, Ricardo Cavicchioli, Susanne Erdmann

**Affiliations:** Max Planck Institute for Marine Microbiology, Archaeal Virology, Celsiusstrasse 1, 28359, Bremen, Germany; Bioanalytical Mass Spectrometry Facility, The University of New South Wales, Sydney, New South Wales, 2052, Australia; School of Biotechnology and Biomolecular Sciences, The University of New South Wales, Sydney, New South Wales, 2052, Australia

## Abstract

Archaeal head-tailed viruses appear, at first sight, very closely related to head-tailed bacteriophages simply due to morphological similarities and similar life cycles. However, they encounter host cells that are very different from bacteria and share characteristics, that greatly influence virus life cycles, with eukaryotes. Here we present an in-depth characterization of the archaeal head-tailed virus, HRTV-Dl1, isolated from Deep Lake, Antarctica. The host *Halorubrum lacusprofundi* exhibits a large arsenal of virus exclusion mechanisms, indicating a long ongoing arms race with viruses. However, we uncover that the majority of this arsenal was lost spontaneously in a strain grown under non-challenging laboratory conditions. By challenging both the parental strain and the sensitive strain with HRTV-DL1, we discovered a number of putative virus exclusion mechanisms that are only activated in the sensitive strain upon the lack of defense systems present in the parental strain. We identify virus exclusion mechanisms that are also common in bacteria, mechanisms that are unique to archaea, and a potential mechanisms involving the archaeal homolog of the eukaryotic ORC1 and CDC6. We identify one of two S-layer proteins as primary receptor for HRTV-DL1, demonstrating that the presence of two different S-layer proteins in one strain provides a strong advantage in the arms race with viruses. Our results clearly reflect the differences between bacterial and archaeal head-tailed viruses. Finally, we observed that our intention to isolate a clean and stable model virus-host system led to the generation of a virus-host pair with reduced genomes. This model system is great to study in the laboratory, but barely reflects the entire spectrum of virus-host interactions as they would occur in the environment, emphasizing the importance of combining wet lab data with environmental data.

## Supplementary material for "In depth characterization of an archaeal virus-host system reveals numerous virus exclusion mechanisms": Table S1.xlsx

### Sheet: Sheet1
Table S1: Blast result comparing annotated ORFs from HRTV-DL with HRTV-DL1
ORFs unique to HRTV-DL are highlighted in red
Phage tape tail measure protein
/BlastOutput
/BlastOutput_iterations/Iteration/#id	/BlastOutput_iterations/Iteration/Iteration_hits/Hit/Hit_def	/BlastOutput_iterations/Iteration/Iteration_hits/Hit/Hit_hsps/Hsp/Hsp_align-len	/BlastOutput_iterations/Iteration/Iteration_hits/Hit/Hit_hsps/Hsp/Hsp_bit-score	/BlastOutput_iterations/Iteration/Iteration_hits/Hit/Hit_hsps/Hsp/Hsp_evalue	/BlastOutput_iterations/Iteration/Iteration_hits/Hit/Hit_hsps/Hsp/Hsp_gaps	/BlastOutput_iterations/Iteration/Iteration_hits/Hit/Hit_hsps/Hsp/Hsp_hit-frame	/BlastOutput_iterations/Iteration/Iteration_hits/Hit/Hit_hsps/Hsp/Hsp_hit-from	/BlastOutput_iterations/Iteration/Iteration_hits/Hit/Hit_hsps/Hsp/Hsp_hit-to	/BlastOutput_iterations/Iteration/Iteration_hits/Hit/Hit_hsps/Hsp/Hsp_hseq	/BlastOutput_iterations/Iteration/Iteration_hits/Hit/Hit_hsps/Hsp/Hsp_identity	/BlastOutput_iterations/Iteration/Iteration_hits/Hit/Hit_hsps/Hsp/Hsp_positive	/BlastOutput_iterations/Iteration/Iteration_hits/Hit/Hit_hsps/Hsp/Hsp_query-from	/BlastOutput_iterations/Iteration/Iteration_hits/Hit/Hit_hsps/Hsp/Hsp_query-to	/BlastOutput_iterations/Iteration/Iteration_hits/Hit/Hit_hsps/Hsp/Hsp_score	/BlastOutput_iterations/Iteration/Iteration_hits/Hit/Hit_num	/BlastOutput_iterations/Iteration/Iteration_stat/Statistics/Statistics_db-len	/BlastOutput_iterations/Iteration/Iteration_stat/Statistics/Statistics_db-num	/BlastOutput_iterations/Iteration/Iteration_stat/Statistics/Statistics_eff-space	/BlastOutput_iterations/Iteration/Iteration_stat/Statistics/Statistics_entropy	/BlastOutput_iterations/Iteration/Iteration_stat/Statistics/Statistics_hsp-len	/BlastOutput_iterations/Iteration/Iteration_stat/Statistics/Statistics_kappa	/BlastOutput_iterations/Iteration/Iteration_stat/Statistics/Statistics_lambda	/BlastOutput_param/Parameters/Parameters_expect	/BlastOutput_param/Parameters/Parameters_filter	/BlastOutput_param/Parameters/Parameters_gap-extend	/BlastOutput_param/Parameters/Parameters_gap-open	/BlastOutput_param/Parameters/Parameters_matrix	/BlastOutput_program	/BlastOutput_reference	/BlastOutput_version
ORFS1A ORFS1A capsid protein 23:976 forward MW:34536	ORF_11 ORF_11 Structural Capsid protein gpB 7690:9312 forward MW:59160	317	620.157	0	0	0	224	540	MTNDTDDPDAPPLDDVDDATLGKRLKGLLFGGDDGDGDGDDTDSIELVDADPITTAKALTLAKEGRTLSEANRETLMAAHDAVEAALASDMDFETDRFTDSDEYAFDVAQYGDSEEKALEKLTEEQGQLVATAVQRFVDAQGDATFGEFRDWLWQTDALDDDTMFAADEAAWQYREWTREQREEAAVSEGFVPYVMAETDTETEINMSKNDGTSDGGDADADTDKFADAPEWAKALHEQAEKNSERLDDLDKADDGDTDALEDAPEWAKTLHDQAEKNAERIDKVAKASADTEQVDGAEKNAENDEASAFKAALGGD	317	317	1	317	1598	1	0	0	0	-1	0	-1	-1	0.05	F	1	11	BLOSUM62	blastp	Stephen F. Altschul, Thomas L. Madden, Alejandro A. Sch&auml;ffer, Jinghui Zhang, Zheng Zhang, Webb Miller, and David J. Lipman (1997), "Gapped BLAST and PSI-BLAST: a new generation of protein database search programs", Nucleic Acids Res. 25:3389-3402.	BLASTP 2.13.0+
ORFS2A ORFS2A capsid protein 979:2004 forward MW:37326	ORF_12 ORF_12 Major capsid protein 9315:10340 forward MW:37326	341	700.664	0	0	0	1	341	MSDQARTANTHSLQKSPINTTDLSGAQLPRDLFEEFIERAQEESELLDMVRVEPLARKEMAKPKIGVPELSGGTRAEDGSRPETSSATSGAVEFNVTGQYYYIKYDLKEDAVENTMSDEQVANLILSHFERAWANDVQNLAINAGRTGSSLPASLNDKFDGWIAIAEGNDTASDRIGIDADGETVDTMPTYIHTDTGDAAGTAQPVNTDLFNSMIQTVPERFRDEDEQVIMLSKSQLQAYHSGLTERNDGLGIVVLQGDSDVTPFGHDIVGVSYWPDDIAMLINPDQLAFGPYEAMEITQTTDSDKTMDEALHSRTLLEGQFDLQIEELQSGALATNIQAP	341	341	1	341	1807	1	0	0	0	-1	0	-1	-1	0.05	F	1	11	BLOSUM62	blastp	Stephen F. Altschul, Thomas L. Madden, Alejandro A. Sch&auml;ffer, Jinghui Zhang, Zheng Zhang, Webb Miller, and David J. Lipman (1997), "Gapped BLAST and PSI-BLAST: a new generation of protein database search programs", Nucleic Acids Res. 25:3389-3402.	BLASTP 2.13.0+
ORFS3A ORFS3A capsid protein 2011:2331 forward MW:11767	ORF_13 ORF_13 undefined product 10347:10667 forward MW:11767	106	210.69	1.07357e-75	0	0	1	106	MTERVRHVSGPGRLNHGALSGVSTHGDEHELDADTAAYFCDELGYFERTGEVTLGEDEYSVESTDVEEDLEDLTYDELRDLATEAEIDGRGSMNKDEVIAALRDQE	106	106	1	106	535	1	0	0	0	-1	0	-1	-1	0.05	F	1	11	BLOSUM62	blastp	Stephen F. Altschul, Thomas L. Madden, Alejandro A. Sch&auml;ffer, Jinghui Zhang, Zheng Zhang, Webb Miller, and David J. Lipman (1997), "Gapped BLAST and PSI-BLAST: a new generation of protein database search programs", Nucleic Acids Res. 25:3389-3402.	BLASTP 2.13.0+
ORFS4A ORFS4A hypothetical protein 2337:2960 forward MW:23235	ORF_14 ORF_14 undefined product 10673:11296 forward MW:23235	207	414.461	4.74254e-153	0	0	1	207	MADPERYLTVEELQRELPFHWTDINPDLTEAEYDQLHQDALRSESARIERWVDVEFSLTPTTEQLSRPESAPERELPLPERPIGSVQSVTVETTSVTDLTEGEDYAVEETHLVLLKDAAVNEWPTEYRSISVEWTHGHDGVPADVEEALVRLCRARLKRTQSDGLESESTGDGSSVSYEPDEVMLSGVYATVDDYDAPSYYGGSSVV	207	207	1	207	1064	1	0	0	0	-1	0	-1	-1	0.05	F	1	11	BLOSUM62	blastp	Stephen F. Altschul, Thomas L. Madden, Alejandro A. Sch&auml;ffer, Jinghui Zhang, Zheng Zhang, Webb Miller, and David J. Lipman (1997), "Gapped BLAST and PSI-BLAST: a new generation of protein database search programs", Nucleic Acids Res. 25:3389-3402.	BLASTP 2.13.0+
ORFS5A ORFS5A hypothetical protein 2957:3319 forward MW:13162	ORF_15 ORF_15 undefined product 11293:11655 forward MW:13162	120	236.498	2.00089e-85	0	0	1	120	MIPNRWTHRLTAERETDSAGTDEYGQPLPGGSETVIGDEPVRYRPESTEYVRTETGERVQRAATVVTRGHLFGELQEGDTLELTPLGGGTTISDVEVVGVEPQYGRHKRPTSLVIEVDGV	120	120	1	120	602	1	0	0	0	-1	0	-1	-1	0.05	F	1	11	BLOSUM62	blastp	Stephen F. Altschul, Thomas L. Madden, Alejandro A. Sch&auml;ffer, Jinghui Zhang, Zheng Zhang, Webb Miller, and David J. Lipman (1997), "Gapped BLAST and PSI-BLAST: a new generation of protein database search programs", Nucleic Acids Res. 25:3389-3402.	BLASTP 2.13.0+
ORFS6A ORFS6A hypothetical protein 3321:3689 forward MW:13504	ORF_16 ORF_16 undefined product 11657:12025 forward MW:13504	122	242.276	1.44049e-87	0	0	1	122	MDIDFQIQNAKDMRSMAERLQELQQDVQNGIDAVAEEIGLRIVGDARRGVNVDTGRLRASIDFETERGGEFKATVAVGSNVEYAISQEFDNPYVRPAIEENRETITSLLEEAVAEAAEENSA	122	122	1	122	617	1	0	0	0	-1	0	-1	-1	0.05	F	1	11	BLOSUM62	blastp	Stephen F. Altschul, Thomas L. Madden, Alejandro A. Sch&auml;ffer, Jinghui Zhang, Zheng Zhang, Webb Miller, and David J. Lipman (1997), "Gapped BLAST and PSI-BLAST: a new generation of protein database search programs", Nucleic Acids Res. 25:3389-3402.	BLASTP 2.13.0+
ORFS7A ORFS7A hypothetical protein 3686:4189 forward MW:18396	ORF_17 ORF_17 undefined product 12022:12525 forward MW:18396	167	337.806	5.25217e-124	0	0	1	167	MTPDTSDRADGRVRELRGLTLQRLQSHDELVALLEGVVDDATAVILPSFSMSRYRNDDTAPDPPETALAVSVVTGSSSRRNLKEDVNLTVQVEHEFRANIIPVVGGEPLGLLPWHDRIADEISAVMTTQVAGWEAEGQTGGTPEPPWDDDRNRYRSVNRFDIGGYGR	167	167	1	167	865	1	0	0	0	-1	0	-1	-1	0.05	F	1	11	BLOSUM62	blastp	Stephen F. Altschul, Thomas L. Madden, Alejandro A. Sch&auml;ffer, Jinghui Zhang, Zheng Zhang, Webb Miller, and David J. Lipman (1997), "Gapped BLAST and PSI-BLAST: a new generation of protein database search programs", Nucleic Acids Res. 25:3389-3402.	BLASTP 2.13.0+
ORFS8A ORFS8A hypothetical protein 4214:4762 forward MW:19958	ORF_18 ORF_18 undefined product 12550:13098 forward MW:19958	182	369.007	7.0619e-136	0	0	1	182	MSTVNRTNNTEVENSQVAIILADETGTDPTRTVLALASKDDLSTAFDESTEDFTPSAERQTRQYRTSQTFTVEVSSALAADLEAMTEIGLASDSGTDGIEFSTSTDDRRIGFGEEKYVEIAYLADELPSDLSTFDVVADTELLHRFGDCKLMSPEIDPSSTPPMASWEWAVEGEKYIDYNPA	182	182	1	182	946	1	0	0	0	-1	0	-1	-1	0.05	F	1	11	BLOSUM62	blastp	Stephen F. Altschul, Thomas L. Madden, Alejandro A. Sch&auml;ffer, Jinghui Zhang, Zheng Zhang, Webb Miller, and David J. Lipman (1997), "Gapped BLAST and PSI-BLAST: a new generation of protein database search programs", Nucleic Acids Res. 25:3389-3402.	BLASTP 2.13.0+
ORFS9A ORFS9A hypothetical protein 4772:5332 forward MW:21039	ORF_19 ORF_19 undefined product 13108:13668 forward MW:21039	186	374.015	1.10144e-137	0	0	1	186	MSTEIANPEALADTRDALKAKRQERKEDRLELQGTARDLFVARYEDTFEIEVHGNDVEFYRPMSARDVELTGVDEETRERIERGAVLLDQFEARQHQLIRAAQSDEMSLPDLIDESMGGIELMAEVLAAHAVDEDLQDARVWQSIYRNENKLGDLFEDFTAEGESESQAEKLDALENLTSGSSSTN	186	186	1	186	959	1	0	0	0	-1	0	-1	-1	0.05	F	1	11	BLOSUM62	blastp	Stephen F. Altschul, Thomas L. Madden, Alejandro A. Sch&auml;ffer, Jinghui Zhang, Zheng Zhang, Webb Miller, and David J. Lipman (1997), "Gapped BLAST and PSI-BLAST: a new generation of protein database search programs", Nucleic Acids Res. 25:3389-3402.	BLASTP 2.13.0+
ORFS10A ORFS10A phage tail tape measure protein 5637:7682 forward MW:69873	ORF_21 ORF_21 Phage tail length tape measure protein 14054:16018 forward MW:67165	654	1290.4	0	0	0	1	654	MGSLQDRAASTGKSMQRAGGAMTAGVTAPLAAMGAMSVRVAGNFDEAMQRSIAVMGDVDGAMKERLEATARDVANTTTHSASQAADSYYYLASAGLDAAAAMEAMPQVAAFAEAGQLKMAEATDVATNVMSAYNLEASEMSTVTDTLSSTVSNHNQTMQGMAQAMSTVAPIASSLGLSLEETSAAIGQMGDVGIQGERAGTALRNVFSQLSDESSTVATELEGMGVATRNSSGEVVSLTQLLSNMESAGVEAGDAAKVFGTEAGPAMAALMQQGSDALAQNTQRLEDSEGATKEMAATQRDTLNAEMQIAKSNIQDVGIAIGGDLIPMVSTLTGYISTGADRFQDLNGDQRRAIILLGGVAAAIGPVLFVGGTLLTMLPAIATGWGMATGAASVFAASLTGGVVPAALAANVALGPITVPVWAIIAAIGAAIAIGYGLYRAWTSNFYGVRDTVTDALGTVKGWLDAAPGWMLLLLGPLGQLYYAWRENLFGIQDIVGSVFDWIGDKIGWLIDKIESIPGIGEEIDGEANVDSNMPDAPEEPGRSPVTAPEAMPSPNQTSAPPSTSSTPTPEEAASTAMSSTSWAPSADLVAGASTSASPSAGSAGMSTQEFKTALREVLEGLRLETRLETDQRGLEQWIEDIADAQIAEAGRQR	652	652	28	681	3338	1	0	0	0	-1	0	-1	-1	0.05	F	1	11	BLOSUM62	blastp	Stephen F. Altschul, Thomas L. Madden, Alejandro A. Sch&auml;ffer, Jinghui Zhang, Zheng Zhang, Webb Miller, and David J. Lipman (1997), "Gapped BLAST and PSI-BLAST: a new generation of protein database search programs", Nucleic Acids Res. 25:3389-3402.	BLASTP 2.13.0+
ORFS11 ORFS11 hypothetical protein 7685:8884 forward MW:42689	ORF_22 ORF_22 undefined product 16015:17220 forward MW:42890	399	782.326	0	0	0	3	401	MNIYAIDLPDRTVEIASRSGGHETATAAVLDEGTYVESTGVSAQSVDVDVRFDGDRRATWQADALETLGNNPAIGVLPLGGSTHAGVDGYYVASSTRRDPRLAEPSGADLTAGDAIESVTLTLERAGTRKRHVLAVETSPSQPDPGHPFGNDTDAIVGIPADARRVRIVDSTSSPTQRERPVSVETVEAEHGAVDLFDATAEAIDDPVYLYDLDYPLQGDVDLGVWDTHGQADPVDEDGVVAWGRVFDTAHDFTGSVVVEDGLMRMIVDEPTNADETATLDVEEYDAGADAWTTVDLPAYPDTLDTQWQPADVDLVHIGQASVRAQVEFEAVAGVEEGDVYALDVELERGREELEVWIPASVSDAIPSDLQALLEPIASTSVVDSGVEQRLVARTEVRL	399	399	1	399	2019	1	0	0	0	-1	0	-1	-1	0.05	F	1	11	BLOSUM62	blastp	Stephen F. Altschul, Thomas L. Madden, Alejandro A. Sch&auml;ffer, Jinghui Zhang, Zheng Zhang, Webb Miller, and David J. Lipman (1997), "Gapped BLAST and PSI-BLAST: a new generation of protein database search programs", Nucleic Acids Res. 25:3389-3402.	BLASTP 2.13.0+
ORFS12 ORFS12 hypothetical protein 8887:10158 forward MW:44106	ORF_23 ORF_23 undefined product 17217:18491 forward MW:44514	424	689.878	0	3	0	3	424	MVLNIDIGDGADALAQNQYIEALGGTYWIDGWDATLEAGDLEVDIAAGSGTINGGNVSTGATQTVDFAGDVDGTEPRKAVISVDETGMVQKTIGETTPPKPVGVLRFRTYDPAPPPAAPGVVVAEVWLDAGVASLESSDVRDRRVPNQAAQSATS--FTKTARAETFEEPDLTLTHTDTEVASESVQIKAGTITGSTADPSDPNNYDSSTAPTGLVIKPNRTLSGVVTQVNANVSGVTTLSLVSDSDGSLIASKSISGSGRYSITADTPLEPGARYRVLVDADGATYTSSRAYYNTASATSSDVDVVDGFLDGSVTSRTICLNYVTALYGVSSGTAYIERPYPPGVHSWDAATFQATPDGETVEVYVEESTDGGTTWDEIQGPISRGDQIDAPPSAAVRFRVELSREDTFNNPTLDRINLRYEV	374	374	1	423	1779	1	0	0	0	-1	0	-1	-1	0.05	F	1	11	BLOSUM62	blastp	Stephen F. Altschul, Thomas L. Madden, Alejandro A. Sch&auml;ffer, Jinghui Zhang, Zheng Zhang, Webb Miller, and David J. Lipman (1997), "Gapped BLAST and PSI-BLAST: a new generation of protein database search programs", Nucleic Acids Res. 25:3389-3402.	BLASTP 2.13.0+
ORFS13 ORFS13 hypothetical protein 10165:13572 forward MW:122626	ORF_24 ORF_24 Fibronectin type 3 domain-containing protein 18498:21905 forward MW:122441	1135	2232.22	0	0	0	1	1135	MPGFAYGGEHGATYGGDNGSVYSTPLPRQVTNLVVAATRASEADLTWSAAESATEYVVYEAESSGTTTEDDTEVATTTNTNATVTGLENGEQYYFRVAGRNNVGEGPLSTEVDATADLPPTEITAMGGTTVRELTLTLDPQDNSTGGGIDIYRSTDGTLGTTVATGLAPGTTSYTDTGLDDGREYSYTVRRVTDHAQTDGTRVAATTTLPDEDAPVLGNGVEDEVAVDRESAPTNYGSVRIQIRETGQSSWDASATGFGEFVGAFDTLSMEFVGREDGEEYEVRTRTETPNTTGAWTEPVAITTEFPGATQLTATAISETEVELAWTDNADNEDGQLIVRERRGPDGIWWFEQIVGDAGPNTEAYTDDTPAPDTEFRYRVRPYTEHTTADSNLVTATTGDIGVSRRRIPPSGWYVELETNAGDVLRPTVLEGPTPRASLNDVPRVEIPVPDSDRWRDDALQRCEMRVWRDGERLPIERFERLVQQSDPPRVVLHGRGGIGLDADIEVDQGSVRDAHDLASELINQETPYEGTVDDPAADLRDDIGVLTGDLATGLVNAFVNFDNLERNNDIPAYVNVDGLSTPAQVCWMSSAQFAADRSTTTGTILDDGGETYMNDRAYRLEQYGDYIEWEFDAEYAVPAADFFARIRYRIPNESAHPRLTAYLNGQQIDFRVADVENFGGNAEPAWFEFNTVDNFTSGTLNGSQTFRIEVTESSSDPDGHWFVDGFAAADGTFESELDFDLGVGPAAIDTNGIIAGPQLYPDAVDLLTEERSTIEQVVDGRLSVNVDNTTGSQAVAISNDGGETWIEAANATEVTGEFADGSTRIQGRVTLGRYDADPTSHPRTGDATQQLDSLELAATLADTPFVRGYADSGSVLEVLQNLADAHRFIFELGWDSDANGGDGGIVIEWTQPGQRQASTTAPVLDYETETDAETIVEAAWVYGRSRRVRDQEVTLSTTVYEGIGDGYIQPGTERVFDPDTEEVYQIGDDYEMRYNEGAIIAVGGGAISDGQTVAMDYGTRLAAFYAAPDADGTGDTIRETVAGANTQQLANQAAMAIVKELSEPLIGASVTLDRTADVGLVGALDIEGVPAEAEVVRGLEEQGSELDVRIGNRRSGGQVIEDIRRRVSAVAKRL	1120	1120	1	1135	5783	1	0	0	0	-1	0	-1	-1	0.05	F	1	11	BLOSUM62	blastp	Stephen F. Altschul, Thomas L. Madden, Alejandro A. Sch&auml;ffer, Jinghui Zhang, Zheng Zhang, Webb Miller, and David J. Lipman (1997), "Gapped BLAST and PSI-BLAST: a new generation of protein database search programs", Nucleic Acids Res. 25:3389-3402.	BLASTP 2.13.0+
ORFS14 ORFS14 hypothetical protein 13620:15368 forward MW:61012	ORF_25 ORF_25 undefined product 22308:23858 forward MW:54032	516	1005.36	0	0	0	1	516	VVNDTAEITDAANGMVEYTLGGTQTARQGKHRLEFVAEFAGGETFSYPQTGFVSLKVTDPAARELPIEELADGDASVTELAADAIRANTASAVDVMDALDLNNNPITSLPVPSNPADAARKDGLDTVASDLSSVESDLTSQVTRFDELAIDRGPISSRPTSGDYDDQMYYAVDQRILWRWDAGSSDWNAAGGLGVSSQRLPVTSYLDAVDVSTLAAGDVNLSGTLTGLLLGDAADVAGNPLQNVDTVTASGTAISVDSPVAGQSPQTETHLTTKGYVDSVAQGLDWRESVLERRNDPPATPSDGDRYLVDDAPTGDWSANADEIAEWGADAAAWVFYDPNEGWAVFVESLNVLETFVDGAWIDFGSAIDHGALNGTGDDDHLQYLHVDGRRSLTGSLDADDNDLENVGAVSETENVVADAGASYDIDLSDGGVHKITLTQDCDITLSGIDAAASNSATLIVEQDGTGGHSLTWSTAVLWPRGNPPSVSDGAGQIDRLAFTHIDGDWLGSEAGAGFA	505	505	67	582	2598	1	0	0	0	-1	0	-1	-1	0.05	F	1	11	BLOSUM62	blastp	Stephen F. Altschul, Thomas L. Madden, Alejandro A. Sch&auml;ffer, Jinghui Zhang, Zheng Zhang, Webb Miller, and David J. Lipman (1997), "Gapped BLAST and PSI-BLAST: a new generation of protein database search programs", Nucleic Acids Res. 25:3389-3402.	BLASTP 2.13.0+
ORFS15A ORFS15A hypothetical protein 15368:16000 forward MW:22051	ORF_26 ORF_26 undefined product 23885:24490 forward MW:21112	201	347.821	1.26847e-126	0	0	1	201	VLSTGNAIVDRIDYFEDGNLNNYEGDLDAFSITSNSLSGEYSLLMDSDPFVESYSLSGLDNYPVKGDIVRYIARSDEGNGNIGAVIGADSGGGVSGDINVRDGELRMGQYLNGADVQTVSVSLSANQTYEGVLEWHDGSGSETEDTFVFTVYEWDGGRGAEVGGLSRHLPAASGNSGVGFIGFGTGTVSMRLDEYGIVGSV	176	176	10	210	891	1	0	0	0	-1	0	-1	-1	0.05	F	1	11	BLOSUM62	blastp	Stephen F. Altschul, Thomas L. Madden, Alejandro A. Sch&auml;ffer, Jinghui Zhang, Zheng Zhang, Webb Miller, and David J. Lipman (1997), "Gapped BLAST and PSI-BLAST: a new generation of protein database search programs", Nucleic Acids Res. 25:3389-3402.	BLASTP 2.13.0+
ORFS16A ORFS16A hypothetical protein 16104:16772 forward MW:24757	ORF_27 ORF_27 undefined product 24546:25214 forward MW:24743	222	434.876	1.46664e-160	0	0	1	222	MIQVVLATAIGRVAQTGTALDVVDPNDPITILAPLVAVLAAVAVAYMPRRIGQDTRLWRTIRGLLPYVDAAARDRGFYTTYEIDPDAETVGVWHGSLESLESALGAEGYRLGPLAAHKSLPDGRQELGSWVDLGDRISPRWLEALRLMVTPWQTHITLFEADDTDDQYLVTAHHERSAYSPLTAYWHLRARDYSPSRGVEIVSEHLADRERFEVLTNTPDQL	218	218	1	222	1117	1	0	0	0	-1	0	-1	-1	0.05	F	1	11	BLOSUM62	blastp	Stephen F. Altschul, Thomas L. Madden, Alejandro A. Sch&auml;ffer, Jinghui Zhang, Zheng Zhang, Webb Miller, and David J. Lipman (1997), "Gapped BLAST and PSI-BLAST: a new generation of protein database search programs", Nucleic Acids Res. 25:3389-3402.	BLASTP 2.13.0+
ORFS17A ORFS17A Phage Integrase 16792:17253 reverse MW:17563	no hit															0	0	0	-1	0	-1	-1	0.05	F	1	11	BLOSUM62	blastp	Stephen F. Altschul, Thomas L. Madden, Alejandro A. Sch&auml;ffer, Jinghui Zhang, Zheng Zhang, Webb Miller, and David J. Lipman (1997), "Gapped BLAST and PSI-BLAST: a new generation of protein database search programs", Nucleic Acids Res. 25:3389-3402.	BLASTP 2.13.0+
ORFS18A ORFS18A hypothetical protein 17404:18138 reverse MW:26191	ORF_30 ORF_30 undefined product 26878:27612 reverse MW:26191	244	487.649	1.15214e-180	0	0	1	244	MVSSDGGSTADQILDENGVGQTNDNTGDGYGGSEAAIDAIEAFVDECVTDQMVVSSRSIANGADVDARVQEIGKTLGARLDGRTPDGFLADVELDTWRDTRPTKWVITRVAGEATGRRTSQLLHKPGLAREISAALDGDVSEGYNCHRDHETERVGIRISWMRTVLDAVATAAGDDLGAHLSDEQPAYVDDPIDELTKTGVSRVLERILDADEQLGTSYGWPRSTLVVIHAILVEGRDPSEVSR	243	243	1	244	1254	1	0	0	0	-1	0	-1	-1	0.05	F	1	11	BLOSUM62	blastp	Stephen F. Altschul, Thomas L. Madden, Alejandro A. Sch&auml;ffer, Jinghui Zhang, Zheng Zhang, Webb Miller, and David J. Lipman (1997), "Gapped BLAST and PSI-BLAST: a new generation of protein database search programs", Nucleic Acids Res. 25:3389-3402.	BLASTP 2.13.0+
ORFS19A ORFS19A hypothetical protein 18262:18909 reverse MW:23686	ORF_32 ORF_32 DNA-directed RNA polymerase subunit alpha 27736:28383 reverse MW:23686	215	429.098	1.8313e-158	0	0	1	215	MSEVTATDHVHELVDAGEISAAIADRLDDNGFETIADLLIADQEDLEDVPYVGAERAADILAAVDDVEPEPLVDSREVVLEATLGEKLDLTMAERPGYADPLAVIETEEPTVWETPDGDTWRTRRIRISQKMDGNGADHEECDLVVGADEIRIEDPPVKRVSHQPDVPSWEVESVGAVGRVSTSVHVQLQGRQEQTNTKPEGDDTWRKFHRGETA	215	215	1	215	1102	1	0	0	0	-1	0	-1	-1	0.05	F	1	11	BLOSUM62	blastp	Stephen F. Altschul, Thomas L. Madden, Alejandro A. Sch&auml;ffer, Jinghui Zhang, Zheng Zhang, Webb Miller, and David J. Lipman (1997), "Gapped BLAST and PSI-BLAST: a new generation of protein database search programs", Nucleic Acids Res. 25:3389-3402.	BLASTP 2.13.0+
ORFS20A ORFS20A hypothetical protein 18909:19118 reverse MW:7529	ORF_33 ORF_33 undefined product 28383:28592 reverse MW:7529	69	143.28	3.83873e-50	0	0	1	69	MTALITRAIRRPMNESDDKGLSYRANTDGRSTDDEQRQYQFGGDLVITSSASAGAWMSATCPVDLTEAQ	69	69	1	69	360	1	0	0	0	-1	0	-1	-1	0.05	F	1	11	BLOSUM62	blastp	Stephen F. Altschul, Thomas L. Madden, Alejandro A. Sch&auml;ffer, Jinghui Zhang, Zheng Zhang, Webb Miller, and David J. Lipman (1997), "Gapped BLAST and PSI-BLAST: a new generation of protein database search programs", Nucleic Acids Res. 25:3389-3402.	BLASTP 2.13.0+
ORFS21A ORFS21A hypothetical protein 19115:19339 reverse MW:8262	ORF_34 ORF_34 undefined product 28589:28813 reverse MW:8262	74	149.828	1.4823e-52	0	0	1	74	MASDLPTIEYVGADGVRRELDFQRAPHAPWQALLVESEETEGEMRHVGTEQLRELRVDGEPRSAVTLVDAFEGP	74	74	1	74	377	1	0	0	0	-1	0	-1	-1	0.05	F	1	11	BLOSUM62	blastp	Stephen F. Altschul, Thomas L. Madden, Alejandro A. Sch&auml;ffer, Jinghui Zhang, Zheng Zhang, Webb Miller, and David J. Lipman (1997), "Gapped BLAST and PSI-BLAST: a new generation of protein database search programs", Nucleic Acids Res. 25:3389-3402.	BLASTP 2.13.0+
ORFS22A ORFS22A hypothetical protein 19459:20160 reverse MW:25400	ORF_36 ORF_36 NF2/RAD54 family helicase 28933:29259 reverse MW:11721	108	217.238	5.50375e-76	0	0	1	108	VSVVTRADVVTAGQTWRCDESRADPDDVPAPHDVPLWPAHVRFTAVVDRVEEDYVELTVTRGNSHPRTPDFGAEMVSTVETLTSGNRWTLESDASSGQPVGDTEAADD	108	108	126	233	552	1	0	0	0	-1	0	-1	-1	0.05	F	1	11	BLOSUM62	blastp	Stephen F. Altschul, Thomas L. Madden, Alejandro A. Sch&auml;ffer, Jinghui Zhang, Zheng Zhang, Webb Miller, and David J. Lipman (1997), "Gapped BLAST and PSI-BLAST: a new generation of protein database search programs", Nucleic Acids Res. 25:3389-3402.	BLASTP 2.13.0+
ORFS22A ORFS22A hypothetical protein 19459:20160 reverse MW:25400	ORF_37 ORF_37 Anti sigma factor 29256:29633 reverse MW:13488	92	190.274	4.15681e-65	0	0	1	92	MSKADAGDTATSPRFDERAAKALTESMSVLDNRTFGDLRNGEFLVVTPTGTYHVDAIAETCDCPDALHRAPDEGCKHRLRVAMARGERPIPG	92	92	1	92	482	2	0	0	0	-1	0	-1	-1	0.05	F	1	11	BLOSUM62	blastp	Stephen F. Altschul, Thomas L. Madden, Alejandro A. Sch&auml;ffer, Jinghui Zhang, Zheng Zhang, Webb Miller, and David J. Lipman (1997), "Gapped BLAST and PSI-BLAST: a new generation of protein database search programs", Nucleic Acids Res. 25:3389-3402.	BLASTP 2.13.0+
ORFS23A ORFS23A hypothetical protein 20153:20554 reverse MW:14706	ORF_38 ORF_38 DNA polymerase sliding clamp 29626:30027 reverse MW:14706	133	268.085	1.48053e-97	0	0	1	133	MSEQGAIDSDFDDAEISYEQRVADALEDVRTEPVPGSLAIDLVTRQLLFVRSKVADTLGEYYEQEEFDLATYGPHPWLPVSTDDGAYECYYVNDLSLDSLDKLGSKQSYDFPAGRLAVVGVEQAWAEGGVEDV	133	133	1	133	684	1	0	0	0	-1	0	-1	-1	0.05	F	1	11	BLOSUM62	blastp	Stephen F. Altschul, Thomas L. Madden, Alejandro A. Sch&auml;ffer, Jinghui Zhang, Zheng Zhang, Webb Miller, and David J. Lipman (1997), "Gapped BLAST and PSI-BLAST: a new generation of protein database search programs", Nucleic Acids Res. 25:3389-3402.	BLASTP 2.13.0+
ORFS24A ORFS24A hypothetical protein 20547:20933 reverse MW:13813	ORF_39 ORF_39 undefined product 30020:30406 reverse MW:13813	128	253.832	4.64005e-92	0	0	1	128	MSIDTTPTQNGTDSTDTITDLRDLRVGDRVVFGDRTQPLTVADLGERVHGTGDDEIATPIVRVEGDWEGANAHVLAHVIKQLGNDGLSVELAEQPKLTAHPATAVSRGDYSRGERVDVVRVEEVTPDE	128	128	1	128	647	1	0	0	0	-1	0	-1	-1	0.05	F	1	11	BLOSUM62	blastp	Stephen F. Altschul, Thomas L. Madden, Alejandro A. Sch&auml;ffer, Jinghui Zhang, Zheng Zhang, Webb Miller, and David J. Lipman (1997), "Gapped BLAST and PSI-BLAST: a new generation of protein database search programs", Nucleic Acids Res. 25:3389-3402.	BLASTP 2.13.0+
ORFS25A ORFS25A hypothetical protein 21128:21364 forward MW:8973	no hit															0	0	0	-1	0	-1	-1	0.05	F	1	11	BLOSUM62	blastp	Stephen F. Altschul, Thomas L. Madden, Alejandro A. Sch&auml;ffer, Jinghui Zhang, Zheng Zhang, Webb Miller, and David J. Lipman (1997), "Gapped BLAST and PSI-BLAST: a new generation of protein database search programs", Nucleic Acids Res. 25:3389-3402.	BLASTP 2.13.0+
ORFS26A ORFS26A hypothetical protein 21361:22110 forward MW:27074	ORF_41 ORF_41 Proliferating cell nuclear antigen PcnA 30834:31583 forward MW:27074	249	492.656	0	0	0	1	249	MSFSALASVDTLQDALDPVSALVDECKIRLNEDGLSIRAVDHAYVGMVDMHLTTSGFEAYEADGGVIGVSLDRLEDVLSMGDSGDLVSLDLNEQTRKLDIHISGLSYTLALIDPDSIRQEPDIPELELPARLVLTGDDIDYGITAADLCSDRITLRADKDGEAFHMEAEGDTDDVDLTFTNDDLLAGSVDEAAESLFSLDYLKDMSRAMDTDAEVSLLLGSEMPVKLRYSRNNGHVEVVNMLAPRIKSE	249	249	1	249	1267	1	0	0	0	-1	0	-1	-1	0.05	F	1	11	BLOSUM62	blastp	Stephen F. Altschul, Thomas L. Madden, Alejandro A. Sch&auml;ffer, Jinghui Zhang, Zheng Zhang, Webb Miller, and David J. Lipman (1997), "Gapped BLAST and PSI-BLAST: a new generation of protein database search programs", Nucleic Acids Res. 25:3389-3402.	BLASTP 2.13.0+
ORFS27A ORFS27A hypothetical protein 22215:23147 forward MW:33757	ORF_43 ORF_43 Transcription initiation factor IIB 31688:32620 forward MW:33757	310	630.558	0	0	0	1	310	MSESMRVSHRDAQTRTDDTQTCEECGGQLLDDGTETVCDDCGLVADEDAIDRGAEWRCDDTGERARAGTAVDRTRHDNGFSTRIGFERSSASSETHRRLLRAKRLSKHNSTRKPLDQAKCLSDIKAVAGRLELPQPISDNACVMFKKWHNQISHRGHSLDEAIAACIYASARIGQVGIGVDAVVEQLSITERRLFDTIDRLREEIGVALPLASPRMYVTRYVNDLDGEARTETVAREVAAAADEAGLTANGAGPSGVAAGCVYEAFVAAQWEAKRSQPDVGDVAGVSGYTVRRHWRRIQEAGIDGGQVDV	310	310	1	310	1625	1	0	0	0	-1	0	-1	-1	0.05	F	1	11	BLOSUM62	blastp	Stephen F. Altschul, Thomas L. Madden, Alejandro A. Sch&auml;ffer, Jinghui Zhang, Zheng Zhang, Webb Miller, and David J. Lipman (1997), "Gapped BLAST and PSI-BLAST: a new generation of protein database search programs", Nucleic Acids Res. 25:3389-3402.	BLASTP 2.13.0+
ORFS28A ORFS28A hypothetical protein 23140:23397 forward MW:9593	ORF_44 ORF_44 DNA METHYL PHOSPHOTRIESTER REPAIR DOMAIN 32613:32870 forward MW:9593	85	176.022	1.4206e-62	0	0	1	85	MSDDDETVIAMTNRRVYHTDETCRCITDRAREWDLDEALKAGRYECGHCQADDNLGSKWHGEHLATKLSKADPEDLGLSPDGERA	85	85	1	85	445	1	0	0	0	-1	0	-1	-1	0.05	F	1	11	BLOSUM62	blastp	Stephen F. Altschul, Thomas L. Madden, Alejandro A. Sch&auml;ffer, Jinghui Zhang, Zheng Zhang, Webb Miller, and David J. Lipman (1997), "Gapped BLAST and PSI-BLAST: a new generation of protein database search programs", Nucleic Acids Res. 25:3389-3402.	BLASTP 2.13.0+
ORFS29A ORFS29A hypothetical protein 23381:23899 forward MW:19505	ORF_46 ORF_46 undefined product 33007:33372 forward MW:13715	121	229.95	6.89912e-82	0	0	1	121	MNADRGTDPSFVEVLISDPDLRLNPTVEWSPHARGRWGERAGAVGYLRAWAQSEEVDYPPAHSATRGRYHEATDTVLIVKRLRRNGGAVGWEFVDLVVSVIELGDRPDDEQRHVRQQVRVE	114	114	52	172	585	1	0	0	0	-1	0	-1	-1	0.05	F	1	11	BLOSUM62	blastp	Stephen F. Altschul, Thomas L. Madden, Alejandro A. Sch&auml;ffer, Jinghui Zhang, Zheng Zhang, Webb Miller, and David J. Lipman (1997), "Gapped BLAST and PSI-BLAST: a new generation of protein database search programs", Nucleic Acids Res. 25:3389-3402.	BLASTP 2.13.0+
ORFS30A ORFS30A hypothetical protein 23896:24147 forward MW:9366	ORF_46a ORF_46a undefined product 33369:33619 forward MW:9368	83	165.236	2.06893e-58	0	0	1	83	MSRQVAIKQSRDKRESRLTGVENRNQKASVYHHRQVAVLVASMSTHTTQRKRDFGSTEPEPRLCGNMVTWRPMLTTSTGGVIA	80	80	1	83	417	1	0	0	0	-1	0	-1	-1	0.05	F	1	11	BLOSUM62	blastp	Stephen F. Altschul, Thomas L. Madden, Alejandro A. Sch&auml;ffer, Jinghui Zhang, Zheng Zhang, Webb Miller, and David J. Lipman (1997), "Gapped BLAST and PSI-BLAST: a new generation of protein database search programs", Nucleic Acids Res. 25:3389-3402.	BLASTP 2.13.0+
ORFS31A ORFS31A DNA Primase, Replication protein 24293:27145 forward MW:106077	ORF_48 ORF_48 Phage/plasmid primase, P4 family 33766:36927 forward MW:117373	420	88.1965	1.36134e-20	49	0	564	963	VYNSDEGVYEPRGEQFIDKKLERVAGDYVTNTVVNEITGKVERMTIERGDAFEPIPERLVVANGILNLHTGELDNWTPLEYHRQKIDIRWNPDTDGGGEIEEFFNDIVEG-RDVDTLYRVIAHGLYKEYVSE----KAIMLVGGGQNGKSVFLSLVEQFLGQWNVSHRALQDFDDNDFAANALEGKLANIHPDMGDQAVTDMSMFKKLT-GRDTMMANVKFETPITFENFATLMFAANEMPQFSEDNHAVWRRWVYINFPYTFDGTDTDPEAKDSVPKRVLMRRLTDDAE--LEALLVRCQQEIQQWYEGRDWYPDTMGAEEVRKQMKKAAEPVFD-FATTCLQ-EADDDEFLYKEDVRKVYRAYA----------TEQGLPKIGADRFGEQLVNFPDYSIDSARRREDGGRQRVYTGVQ	92	92	415	805	217	1	0	0	0	-1	0	-1	-1	0.05	F	1	11	BLOSUM62	blastp	Stephen F. Altschul, Thomas L. Madden, Alejandro A. Sch&auml;ffer, Jinghui Zhang, Zheng Zhang, Webb Miller, and David J. Lipman (1997), "Gapped BLAST and PSI-BLAST: a new generation of protein database search programs", Nucleic Acids Res. 25:3389-3402.	BLASTP 2.13.0+
ORFS31A ORFS31A DNA Primase, Replication protein 24293:27145 forward MW:106077	ORF_48 ORF_48 Phage/plasmid primase, P4 family 33766:36927 forward MW:117373	61	27.7202	0.0419935	10	0	261	313	AIEIYANKHVCVATGDHVPGSGTE--------VNEWDAEALEAILNENDQLRQTVTDRSDI	22	22	149	207	60	1	0	0	0	-1	0	-1	-1	0.05	F	1	11	BLOSUM62	blastp	Stephen F. Altschul, Thomas L. Madden, Alejandro A. Sch&auml;ffer, Jinghui Zhang, Zheng Zhang, Webb Miller, and David J. Lipman (1997), "Gapped BLAST and PSI-BLAST: a new generation of protein database search programs", Nucleic Acids Res. 25:3389-3402.	BLASTP 2.13.0+
ORFS32 ORFS32 hypothetical protein 27510:27677 forward MW:6127	no hit															0	0	0	-1	0	-1	-1	0.05	F	1	11	BLOSUM62	blastp	Stephen F. Altschul, Thomas L. Madden, Alejandro A. Sch&auml;ffer, Jinghui Zhang, Zheng Zhang, Webb Miller, and David J. Lipman (1997), "Gapped BLAST and PSI-BLAST: a new generation of protein database search programs", Nucleic Acids Res. 25:3389-3402.	BLASTP 2.13.0+
ORFS33 ORFS33 hypothetical protein 27706:28041 forward MW:11885	ORF_24 ORF_24 Fibronectin type 3 domain-containing protein 18498:21905 forward MW:122441	48	23.483	0.042714	0	0	352	399	EQIVGDAGPNTEAYTDDTPAPDTEFRYRVRPYTEHTTADSNLVTATTG	15	15	43	90	49	1	0	0	0	-1	0	-1	-1	0.05	F	1	11	BLOSUM62	blastp	Stephen F. Altschul, Thomas L. Madden, Alejandro A. Sch&auml;ffer, Jinghui Zhang, Zheng Zhang, Webb Miller, and David J. Lipman (1997), "Gapped BLAST and PSI-BLAST: a new generation of protein database search programs", Nucleic Acids Res. 25:3389-3402.	BLASTP 2.13.0+
ORFS34 ORFS34 hypothetical protein 28032:28397 forward MW:14072	no hit															0	0	0	-1	0	-1	-1	0.05	F	1	11	BLOSUM62	blastp	Stephen F. Altschul, Thomas L. Madden, Alejandro A. Sch&auml;ffer, Jinghui Zhang, Zheng Zhang, Webb Miller, and David J. Lipman (1997), "Gapped BLAST and PSI-BLAST: a new generation of protein database search programs", Nucleic Acids Res. 25:3389-3402.	BLASTP 2.13.0+
ORFS35 ORFS35 DNA methylase, adenine-specific 28576:29421 forward MW:31618	no hit															0	0	0	-1	0	-1	-1	0.05	F	1	11	BLOSUM62	blastp	Stephen F. Altschul, Thomas L. Madden, Alejandro A. Sch&auml;ffer, Jinghui Zhang, Zheng Zhang, Webb Miller, and David J. Lipman (1997), "Gapped BLAST and PSI-BLAST: a new generation of protein database search programs", Nucleic Acids Res. 25:3389-3402.	BLASTP 2.13.0+
ORFS36 ORFS36 hypothetical protein 29719:30231 forward MW:19098	ORF_1 ORF_1 undefined product 72:455 forward MW:13933	127	256.529	2.24602e-92	0	0	1	127	MGVEYESHMTRHDRHTEVDYGPAESVTDQQGTFCTHCGTESAFDRIWDDVDFVDPELPLGEERFRDLAKNAMRALEAKGVSIDRHAFATAALSNWDDHRPVDECLGAATGHAIVVAAMGSGEQAVTL	124	124	44	170	654	1	0	0	0	-1	0	-1	-1	0.05	F	1	11	BLOSUM62	blastp	Stephen F. Altschul, Thomas L. Madden, Alejandro A. Sch&auml;ffer, Jinghui Zhang, Zheng Zhang, Webb Miller, and David J. Lipman (1997), "Gapped BLAST and PSI-BLAST: a new generation of protein database search programs", Nucleic Acids Res. 25:3389-3402.	BLASTP 2.13.0+
ORFS37 ORFS37 hypothetical protein 30231:30377 forward MW:5718	ORF_2 ORF_2 undefined product 455:601 forward MW:5758	48	96.2857	4.83906e-32	0	0	1	48	MVCGCRRVYSDHDAPLFDHTRTRVARHVDLFVPIPFTDHQLWLFWSSE	45	45	1	48	238	1	0	0	0	-1	0	-1	-1	0.05	F	1	11	BLOSUM62	blastp	Stephen F. Altschul, Thomas L. Madden, Alejandro A. Sch&auml;ffer, Jinghui Zhang, Zheng Zhang, Webb Miller, and David J. Lipman (1997), "Gapped BLAST and PSI-BLAST: a new generation of protein database search programs", Nucleic Acids Res. 25:3389-3402.	BLASTP 2.13.0+
ORFS38 ORFS38 hypothetical protein 30374:30613 forward MW:9025	ORF_3 ORF_3 putative TP synthase epsilon chain 1094:1321 forward MW:8575	75	148.288	8.75803e-52	0	0	1	75	SDPSHRFADVESLDGLEIDAEDIEAAREQALERLEDMEHDDDHEAYSAGWIDACVMMDRILTDPEYFGLQEDSDE	74	74	5	79	373	1	0	0	0	-1	0	-1	-1	0.05	F	1	11	BLOSUM62	blastp	Stephen F. Altschul, Thomas L. Madden, Alejandro A. Sch&auml;ffer, Jinghui Zhang, Zheng Zhang, Webb Miller, and David J. Lipman (1997), "Gapped BLAST and PSI-BLAST: a new generation of protein database search programs", Nucleic Acids Res. 25:3389-3402.	BLASTP 2.13.0+
ORFS39 ORFS39 hypothetical protein 30613:30681 forward MW:2403	no hit															0	0	0	-1	0	-1	-1	0.05	F	1	11	BLOSUM62	blastp	Stephen F. Altschul, Thomas L. Madden, Alejandro A. Sch&auml;ffer, Jinghui Zhang, Zheng Zhang, Webb Miller, and David J. Lipman (1997), "Gapped BLAST and PSI-BLAST: a new generation of protein database search programs", Nucleic Acids Res. 25:3389-3402.	BLASTP 2.13.0+
ORFS40 ORFS40 hypothetical protein 30674:32038 forward MW:51354	ORF_4 ORF_4 exonuclease putative; DNA double-strand break, Mre11 1314:2792 forward MW:55500	483	522.316	0	30	0	1	483	MSELTARQEEYLDALPQPSYQAWADAVDAAESSAEEMRRRLNDENDDIEIEKVDGEWRNTLQETDGDEDEPLADRLALDDVERLAEDPPDESDLTKRERYIAAELETGATVDGLVDDLDERESVVTQHLRDLYASGWDVYIDGTAGLVTLEGDHALRSSEHKGTRTRKANQWWEKRHSALVRDFNALPTPSVDITKHRGQEDWVHHFSDIHAGDKVLTPDRTNVYNADLVPEIVRYDTRKSLELYDYHGVDCDVAHLLWGGDFVTNEGIYQGQFEDLDAWLDEQHDMLMEPLLEQVKAYSERFEAVNVVCQVGNHGENRASGTSKQANADLVLYKSIRNAIAAVIKFGEGDAFENVNFRIGQARPYTNFPLRGGKLRGHLRHGQDRKPQATTRAGSDDWKTTLMNHDFDVSFLGHHHSSGRIVWDGPPVIASGTPKPPSDFVDRIAASTSLDPREQTREISHCAGVADHGVTGVYPVKTHDFD	265	265	1	453	1344	1	0	0	0	-1	0	-1	-1	0.05	F	1	11	BLOSUM62	blastp	Stephen F. Altschul, Thomas L. Madden, Alejandro A. Sch&auml;ffer, Jinghui Zhang, Zheng Zhang, Webb Miller, and David J. Lipman (1997), "Gapped BLAST and PSI-BLAST: a new generation of protein database search programs", Nucleic Acids Res. 25:3389-3402.	BLASTP 2.13.0+
ORFS41 ORFS41 hypothetical protein 32074:32283 forward MW:8552	no hit															0	0	0	-1	0	-1	-1	0.05	F	1	11	BLOSUM62	blastp	Stephen F. Altschul, Thomas L. Madden, Alejandro A. Sch&auml;ffer, Jinghui Zhang, Zheng Zhang, Webb Miller, and David J. Lipman (1997), "Gapped BLAST and PSI-BLAST: a new generation of protein database search programs", Nucleic Acids Res. 25:3389-3402.	BLASTP 2.13.0+
ORFS42 ORFS42 hypothetical protein 32280:32425 forward MW:5254	ORF_5 ORF_5 DNA polymerase epsilon subunit 2 2789:2932 forward MW:5173	44	60.4622	6.1029e-18	0	0	4	47	VTDPSKPERGVLETCSGCGQVYHRDNGPDCDCDGRYRAEEHDVS	28	28	5	48	145	1	0	0	0	-1	0	-1	-1	0.05	F	1	11	BLOSUM62	blastp	Stephen F. Altschul, Thomas L. Madden, Alejandro A. Sch&auml;ffer, Jinghui Zhang, Zheng Zhang, Webb Miller, and David J. Lipman (1997), "Gapped BLAST and PSI-BLAST: a new generation of protein database search programs", Nucleic Acids Res. 25:3389-3402.	BLASTP 2.13.0+
ORFS43 ORFS43 hypothetical protein 32423:32731 forward MW:11158	ORF_6 ORF_6 undefined product 2929:3231 forward MW:10983	97	189.504	2.57378e-67	0	0	1	97	MSTKHNRPWYCRDDVVDEYKGTLQTDGQRLPMLKTLKIIRAIVVNVGVIAIGIYAIQSGAEPTLLGTLALAVLGGYNGLELSDYTALLQAYDEVQTE	93	93	1	97	480	1	0	0	0	-1	0	-1	-1	0.05	F	1	11	BLOSUM62	blastp	Stephen F. Altschul, Thomas L. Madden, Alejandro A. Sch&auml;ffer, Jinghui Zhang, Zheng Zhang, Webb Miller, and David J. Lipman (1997), "Gapped BLAST and PSI-BLAST: a new generation of protein database search programs", Nucleic Acids Res. 25:3389-3402.	BLASTP 2.13.0+
ORFS44 ORFS44 hypothetical protein 32733:32897 forward MW:5864	no hit															0	0	0	-1	0	-1	-1	0.05	F	1	11	BLOSUM62	blastp	Stephen F. Altschul, Thomas L. Madden, Alejandro A. Sch&auml;ffer, Jinghui Zhang, Zheng Zhang, Webb Miller, and David J. Lipman (1997), "Gapped BLAST and PSI-BLAST: a new generation of protein database search programs", Nucleic Acids Res. 25:3389-3402.	BLASTP 2.13.0+
ORFS45 ORFS45 hypothetical protein 32894:33448 forward MW:19929	ORF_7 ORF_7 Terminase small subunit gp1 3234:3791 forward MW:20552	183	138.658	8.9939e-45	4	0	5	185	DLTTIPNIGPTKAAALKAAGFETTDEVEAADVDELCEADGIGRRTAEDILGISSLDRGGKEAKF-EDVREDLLDVATEPVTDEIVANAAGISRSTLHNYLDRHPEFEREYRQARAQNARD-ITGLMLDDEWDGEDRNLRFIAERAHGFVKTEKREVEGSMEHTGEGGGPMEVTVRRERYDPDE	84	84	4	184	348	1	0	0	0	-1	0	-1	-1	0.05	F	1	11	BLOSUM62	blastp	Stephen F. Altschul, Thomas L. Madden, Alejandro A. Sch&auml;ffer, Jinghui Zhang, Zheng Zhang, Webb Miller, and David J. Lipman (1997), "Gapped BLAST and PSI-BLAST: a new generation of protein database search programs", Nucleic Acids Res. 25:3389-3402.	BLASTP 2.13.0+
ORFS45 ORFS45 hypothetical protein 32894:33448 forward MW:19929	ORF_32 ORF_32 DNA-directed RNA polymerase subunit alpha 27736:28383 reverse MW:23686	51	29.6462	0.0008678	0	0	12	62	ELVDAGEISAAIADRLDDNGFETIADLLIADQEDLEDVPYVGAERAADILA	19	19	4	54	65	2	0	0	0	-1	0	-1	-1	0.05	F	1	11	BLOSUM62	blastp	Stephen F. Altschul, Thomas L. Madden, Alejandro A. Sch&auml;ffer, Jinghui Zhang, Zheng Zhang, Webb Miller, and David J. Lipman (1997), "Gapped BLAST and PSI-BLAST: a new generation of protein database search programs", Nucleic Acids Res. 25:3389-3402.	BLASTP 2.13.0+
ORFS46 ORFS46 Terminase 33423:34784 forward MW:50061	ORF_8 ORF_8 Terminase large subunit 3766:5127 forward MW:50047	453	920.998	0	0	0	1	453	VSVTTQTSEGAVEVGGHYWDAQLRTFDALESGDYDVVVFRTGYGGGKTVLGSDWILTEAVQTPDGHYLVLAPDRQKGGPATYKGFFERLPGENTVPNDSAGDPENSPIVAGYHGTKHRLTLINGAVVQLGGADVWSRFAGSEFNAIWMDEVAHYGTTDLYDLHEMLVTRQRTEAGPNVTLWTSTGNGFNQFYDITERQVDEDDEALRWSDRLKIVVGSSLNNPFLNEKEKMRAQFEGSEREDQALHGGFSAATGLVYADFSRNLHVTPTDGLADRLVEDWAIYGYDAGWDDPRVLLDIRKTHTDQFVVWDSFYESESRLAEVVDPDGILDGREAWIKGRPKGIVYAEHEPAHIRQFKAAGWPAVKAEKSLDGGIDHVRDRLAVDEDGRPGVLIADRCSGLIQEFASYKEDQVGKSAATDHALDSLRYALFTHYQRYSGDRQSGSSGGGSELIN	451	451	1	453	2379	1	0	0	0	-1	0	-1	-1	0.05	F	1	11	BLOSUM62	blastp	Stephen F. Altschul, Thomas L. Madden, Alejandro A. Sch&auml;ffer, Jinghui Zhang, Zheng Zhang, Webb Miller, and David J. Lipman (1997), "Gapped BLAST and PSI-BLAST: a new generation of protein database search programs", Nucleic Acids Res. 25:3389-3402.	BLASTP 2.13.0+
ORFS47 ORFS47 hypothetical protein 34845:36416 forward MW:58920	ORF_9 ORF_9 Portal protein 5209:6759 forward MW:58045	516	1060.06	0	0	0	1	516	MSDDDTSTVKSSLVGMQKAAGSASSDQLDERSIGITVGQGIATPYPTHQLAGLQELNGTHAVCVEKKSKREVGYGFEIVPHENVDPEDASEDERDRAENFWRSRESLWKLGPKGTARGTPTEMHEKARQDYHGIGWAALEIIYAEFDDEPAGMSYLPAKTVRVKKQRDGDGFIDEQIAGHGYVQKRNGQTRYFAEAGDRQNTDLNDNPDPRYVDRETGEVYNDIETMRNEGAKPANELLFIPNPHPNTLYYGLPTWISEIQTMVADQEARRFNRERLENDLVMDYLIIVEGGELSEESRKEVREHIEGLRDGDGPGALILEADDLVDKGIGVEDQNVKIRVEPAAHYGDEDMSFANYREMNEKDIAKVHSVPLQLLGNHDVTNSNSEEAIREFTEDEIKPEQERYAERIYRVIHQQILDVHDWTVDFVTKGARNERERAEIGKMTADSVKEVLTVNQALELFGLEPRDDEIGERLVSEVSTQQTPGAALDEAVTQVEQSAREEKADERIKRGASGD	516	516	8	523	2740	1	0	0	0	-1	0	-1	-1	0.05	F	1	11	BLOSUM62	blastp	Stephen F. Altschul, Thomas L. Madden, Alejandro A. Sch&auml;ffer, Jinghui Zhang, Zheng Zhang, Webb Miller, and David J. Lipman (1997), "Gapped BLAST and PSI-BLAST: a new generation of protein database search programs", Nucleic Acids Res. 25:3389-3402.	BLASTP 2.13.0+
ORFS48 ORFS48 hypothetical protein 36419:37273 forward MW:31072	ORF_10 ORF_10 Structural Capsid protein gpC 6762:7616 forward MW:31072	284	574.318	0	0	0	1	284	MCEACGGRQLTKRRVLSKVEFSPEEERVFQTFLDDYIDAVQPVENDIEAFLDEASEEDLESLESLRGEIQQRAGDYTNDFEVVFRENGEDGILAGRELAVRQEEIDVAFDVVPDRTLDILDEWVDVAAGSTLETITEDSARWLRGAHKDGLSIPDIADKLNDELYDGRLEGYVAERAARTGTISTSNAGAHSAHEDADSVVGEQWLTSIDGRERDSHAQAHQQVVAVGTSFEVGGVYLDHPGDPLAPVSEIANCRCATAAVFADQLTESQLETIQNGGRVTAAI	284	284	1	284	1479	1	0	0	0	-1	0	-1	-1	0.05	F	1	11	BLOSUM62	blastp	Stephen F. Altschul, Thomas L. Madden, Alejandro A. Sch&auml;ffer, Jinghui Zhang, Zheng Zhang, Webb Miller, and David J. Lipman (1997), "Gapped BLAST and PSI-BLAST: a new generation of protein database search programs", Nucleic Acids Res. 25:3389-3402.	BLASTP 2.13.0+
ORFS1B ORFS1B capsid protein 37347:38969 forward MW:59081	ORF_11 ORF_11 Structural Capsid protein gpB 7690:9312 forward MW:59160	540	1054.66	0	0	0	1	540	MTQTEPRRFQKTVAIKATDEDERTATGAALVPNEVDRQRDFLKPAGIEAMYAPDPDDGVMHYRFADDDAELVRNEIIDEPETIGGKEYAAGSWIITRKYHDDELWALVDDGVLTGFSIGGEVSEEVERSADELGDGVTFPAEVESGGVSEILNGYTAEISDVDIPAVPNADHAEKSLTKNLVERAGDEESFVEMMEPRGHSEEDARRLWGHLQSPTDKAHNHDMTNDTDDPDAPPLDDVDDATLGKRLKGLLFGGDDGDGDGDDTDSIELVDADPITTAKALTLAKEGRTLSEANRETLMAAHDAVEAALASDMDFETDRFTDSDEYAFDVAQYGDSEEKALEKLTEEQGQLVATAVQRFVDAQGDATFGEFRDWLWQTDALDDDTMFAADEAAWQYREWTREQREEAAVSEGFVPYVMAETDTETEINMSKNDGTSDGGDADADTDKFADAPEWAKALHEQAEKNSERLDDLDKADDGDTDALEDAPEWAKTLHDQAEKNAERIDKVAKASADTEQVDGAEKNAENDEASAFKAALGGD	527	527	1	540	2726	1	0	0	0	-1	0	-1	-1	0.05	F	1	11	BLOSUM62	blastp	Stephen F. Altschul, Thomas L. Madden, Alejandro A. Sch&auml;ffer, Jinghui Zhang, Zheng Zhang, Webb Miller, and David J. Lipman (1997), "Gapped BLAST and PSI-BLAST: a new generation of protein database search programs", Nucleic Acids Res. 25:3389-3402.	BLASTP 2.13.0+
ORFS2B ORFS2B capsid protein 38972:39997 forward MW:37218	ORF_12 ORF_12 Major capsid protein 9315:10340 forward MW:37326	341	689.878	0	0	0	1	341	MSDQARTANTHSLQKSPINTTDLSGAQLPRDLFEEFIERAQEESELLDMVRVEPLARKEMAKPKIGVPELSGGTRAEDGSRPETSSATSGAVEFNVTGQYYYIKYDLKEDAVENTMSDEQVANLILSHFERAWANDVQNLAINAGRTGSSLPASLNDKFDGWIAIAEGNDTASDRIGIDADGETVDTMPTYIHTDTGDAAGTAQPVNTDLFNSMIQTVPERFRDEDEQVIMLSKSQLQAYHSGLTERNDGLGIVVLQGDSDVTPFGHDIVGVSYWPDDIAMLINPDQLAFGPYEAMEITQTTDSDKTMDEALHSRTLLEGQFDLQIEELQSGALATNIQAP	337	337	1	341	1779	1	0	0	0	-1	0	-1	-1	0.05	F	1	11	BLOSUM62	blastp	Stephen F. Altschul, Thomas L. Madden, Alejandro A. Sch&auml;ffer, Jinghui Zhang, Zheng Zhang, Webb Miller, and David J. Lipman (1997), "Gapped BLAST and PSI-BLAST: a new generation of protein database search programs", Nucleic Acids Res. 25:3389-3402.	BLASTP 2.13.0+
ORFS3B ORFS3B capsid protein 40004:40324 forward MW:11767	ORF_13 ORF_13 undefined product 10347:10667 forward MW:11767	106	210.69	1.07357e-75	0	0	1	106	MTERVRHVSGPGRLNHGALSGVSTHGDEHELDADTAAYFCDELGYFERTGEVTLGEDEYSVESTDVEEDLEDLTYDELRDLATEAEIDGRGSMNKDEVIAALRDQE	106	106	1	106	535	1	0	0	0	-1	0	-1	-1	0.05	F	1	11	BLOSUM62	blastp	Stephen F. Altschul, Thomas L. Madden, Alejandro A. Sch&auml;ffer, Jinghui Zhang, Zheng Zhang, Webb Miller, and David J. Lipman (1997), "Gapped BLAST and PSI-BLAST: a new generation of protein database search programs", Nucleic Acids Res. 25:3389-3402.	BLASTP 2.13.0+
ORFS4B ORFS4B hypothetical protein 40330:40953 forward MW:23307	ORF_14 ORF_14 undefined product 10673:11296 forward MW:23235	207	410.994	1.19396e-151	0	0	1	207	MADPERYLTVEELQRELPFHWTDINPDLTEAEYDQLHQDALRSESARIERWVDVEFSLTPTTEQLSRPESAPERELPLPERPIGSVQSVTVETTSVTDLTEGEDYAVEETHLVLLKDAAVNEWPTEYRSISVEWTHGHDGVPADVEEALVRLCRARLKRTQSDGLESESTGDGSSVSYEPDEVMLSGVYATVDDYDAPSYYGGSSVV	206	206	1	207	1055	1	0	0	0	-1	0	-1	-1	0.05	F	1	11	BLOSUM62	blastp	Stephen F. Altschul, Thomas L. Madden, Alejandro A. Sch&auml;ffer, Jinghui Zhang, Zheng Zhang, Webb Miller, and David J. Lipman (1997), "Gapped BLAST and PSI-BLAST: a new generation of protein database search programs", Nucleic Acids Res. 25:3389-3402.	BLASTP 2.13.0+
ORFS5B ORFS5B hypothetical protein 40950:41312 forward MW:13162	ORF_15 ORF_15 undefined product 11293:11655 forward MW:13162	120	236.498	2.00089e-85	0	0	1	120	MIPNRWTHRLTAERETDSAGTDEYGQPLPGGSETVIGDEPVRYRPESTEYVRTETGERVQRAATVVTRGHLFGELQEGDTLELTPLGGGTTISDVEVVGVEPQYGRHKRPTSLVIEVDGV	120	120	1	120	602	1	0	0	0	-1	0	-1	-1	0.05	F	1	11	BLOSUM62	blastp	Stephen F. Altschul, Thomas L. Madden, Alejandro A. Sch&auml;ffer, Jinghui Zhang, Zheng Zhang, Webb Miller, and David J. Lipman (1997), "Gapped BLAST and PSI-BLAST: a new generation of protein database search programs", Nucleic Acids Res. 25:3389-3402.	BLASTP 2.13.0+
ORFS6B ORFS6B hypothetical protein 41314:41682 forward MW:13504	ORF_16 ORF_16 undefined product 11657:12025 forward MW:13504	122	242.276	1.44049e-87	0	0	1	122	MDIDFQIQNAKDMRSMAERLQELQQDVQNGIDAVAEEIGLRIVGDARRGVNVDTGRLRASIDFETERGGEFKATVAVGSNVEYAISQEFDNPYVRPAIEENRETITSLLEEAVAEAAEENSA	122	122	1	122	617	1	0	0	0	-1	0	-1	-1	0.05	F	1	11	BLOSUM62	blastp	Stephen F. Altschul, Thomas L. Madden, Alejandro A. Sch&auml;ffer, Jinghui Zhang, Zheng Zhang, Webb Miller, and David J. Lipman (1997), "Gapped BLAST and PSI-BLAST: a new generation of protein database search programs", Nucleic Acids Res. 25:3389-3402.	BLASTP 2.13.0+
ORFS7B ORFS7B hypothetical protein 41679:42182 forward MW:18396	ORF_17 ORF_17 undefined product 12022:12525 forward MW:18396	167	337.806	5.25217e-124	0	0	1	167	MTPDTSDRADGRVRELRGLTLQRLQSHDELVALLEGVVDDATAVILPSFSMSRYRNDDTAPDPPETALAVSVVTGSSSRRNLKEDVNLTVQVEHEFRANIIPVVGGEPLGLLPWHDRIADEISAVMTTQVAGWEAEGQTGGTPEPPWDDDRNRYRSVNRFDIGGYGR	167	167	1	167	865	1	0	0	0	-1	0	-1	-1	0.05	F	1	11	BLOSUM62	blastp	Stephen F. Altschul, Thomas L. Madden, Alejandro A. Sch&auml;ffer, Jinghui Zhang, Zheng Zhang, Webb Miller, and David J. Lipman (1997), "Gapped BLAST and PSI-BLAST: a new generation of protein database search programs", Nucleic Acids Res. 25:3389-3402.	BLASTP 2.13.0+
ORFS8B ORFS8B hypothetical protein 42207:42755 forward MW:19958	ORF_18 ORF_18 undefined product 12550:13098 forward MW:19958	182	369.007	7.0619e-136	0	0	1	182	MSTVNRTNNTEVENSQVAIILADETGTDPTRTVLALASKDDLSTAFDESTEDFTPSAERQTRQYRTSQTFTVEVSSALAADLEAMTEIGLASDSGTDGIEFSTSTDDRRIGFGEEKYVEIAYLADELPSDLSTFDVVADTELLHRFGDCKLMSPEIDPSSTPPMASWEWAVEGEKYIDYNPA	182	182	1	182	946	1	0	0	0	-1	0	-1	-1	0.05	F	1	11	BLOSUM62	blastp	Stephen F. Altschul, Thomas L. Madden, Alejandro A. Sch&auml;ffer, Jinghui Zhang, Zheng Zhang, Webb Miller, and David J. Lipman (1997), "Gapped BLAST and PSI-BLAST: a new generation of protein database search programs", Nucleic Acids Res. 25:3389-3402.	BLASTP 2.13.0+
ORFS9B ORFS9B hypothetical protein 42765:43325 forward MW:21039	ORF_19 ORF_19 undefined product 13108:13668 forward MW:21039	186	374.015	1.10144e-137	0	0	1	186	MSTEIANPEALADTRDALKAKRQERKEDRLELQGTARDLFVARYEDTFEIEVHGNDVEFYRPMSARDVELTGVDEETRERIERGAVLLDQFEARQHQLIRAAQSDEMSLPDLIDESMGGIELMAEVLAAHAVDEDLQDARVWQSIYRNENKLGDLFEDFTAEGESESQAEKLDALENLTSGSSSTN	186	186	1	186	959	1	0	0	0	-1	0	-1	-1	0.05	F	1	11	BLOSUM62	blastp	Stephen F. Altschul, Thomas L. Madden, Alejandro A. Sch&auml;ffer, Jinghui Zhang, Zheng Zhang, Webb Miller, and David J. Lipman (1997), "Gapped BLAST and PSI-BLAST: a new generation of protein database search programs", Nucleic Acids Res. 25:3389-3402.	BLASTP 2.13.0+
ORFS49 ORFS49 hypothetical protein 43359:43622 forward MW:9334	ORF_20 ORF_20 undefined product 13762:13965 forward MW:6981	67	129.798	1.84368e-44	0	0	1	67	MSHPTTTNNSDERSDAANNRLFAGILVLVGAVAATVGLLFWPALVVALLVWGLAAVALVLSFVSDDE	67	67	21	87	325	1	0	0	0	-1	0	-1	-1	0.05	F	1	11	BLOSUM62	blastp	Stephen F. Altschul, Thomas L. Madden, Alejandro A. Sch&auml;ffer, Jinghui Zhang, Zheng Zhang, Webb Miller, and David J. Lipman (1997), "Gapped BLAST and PSI-BLAST: a new generation of protein database search programs", Nucleic Acids Res. 25:3389-3402.	BLASTP 2.13.0+
ORFS10B ORFS10B phage tail tape measure protein 43630:45663 forward MW:69559	ORF_21 ORF_21 Phage tail length tape measure protein 14054:16018 forward MW:67165	644	1057.74	0	14	0	1	640	MGSLQDRAASTGKSMQRAGGAMTAGVTAPLAAMGAMSVRVAGNFDEAMQRSIAVMGDVDGAMKERLEATARDVANTTTHSASQAADSYYYLASAGLDAAAAMEAMPQVAAFAEAGQLKMAEATDVATNVMSAYNLEASEMSTVTDTLSSTVSNHNQTMQGMAQAMSTVAPIASSLGLSLEETSAAIGQMGDVGIQGERAGTALRNVFSQLSDESSTVATELEGMGVATRNSSGEVVSLTQLLSNMESAGVEAGDAAKVFGTEAGPAMAALMQQGSDALAQNTQRLEDSEGATKEMAATQRDTLNAEMQIAKSNIQDVGIAIGGDLIPMVSTLTGYISTGADRFQDLNGDQRRAIILLGGVAAAIGPVLFVGGTLLTMLPAIATGWGMATGAASVFAASLTGGVVPAALAANVALGPITVPVWAIIAAIGAAIAIGYGLYRAWTSNFYGVRDTVTDALGTVKGWLDAAPGWMLLLLGPLGQLYYAWRENLFGIQDIVGSVFDWIGDKIGWLIDKIESIPGIGEEIDGEANVDSNMPDAPEEPGRSPVTAPEAMPSPNQTSAPPSTSSTPTPEEAASTAMSSTSWAPSADLVAGASTSASPSAGSAGMST--QEFKTALREVLEGLR-LETRLETD-QRGLEQWIE	597	597	28	661	2734	1	0	0	0	-1	0	-1	-1	0.05	F	1	11	BLOSUM62	blastp	Stephen F. Altschul, Thomas L. Madden, Alejandro A. Sch&auml;ffer, Jinghui Zhang, Zheng Zhang, Webb Miller, and David J. Lipman (1997), "Gapped BLAST and PSI-BLAST: a new generation of protein database search programs", Nucleic Acids Res. 25:3389-3402.	BLASTP 2.13.0+
ORFS50 ORFS50 hypothetical protein 45660:46220 forward MW:20714	no hit															0	0	0	-1	0	-1	-1	0.05	F	1	11	BLOSUM62	blastp	Stephen F. Altschul, Thomas L. Madden, Alejandro A. Sch&auml;ffer, Jinghui Zhang, Zheng Zhang, Webb Miller, and David J. Lipman (1997), "Gapped BLAST and PSI-BLAST: a new generation of protein database search programs", Nucleic Acids Res. 25:3389-3402.	BLASTP 2.13.0+
ORFS51 ORFS51 hypothetical protein 46217:48283 forward MW:75265	ORF_24 ORF_24 Fibronectin type 3 domain-containing protein 18498:21905 forward MW:122441	285	52.7582	6.72945e-10	22	0	626	901	DYIEWEFDAEYAVPAADFFARIRYRIPNESAHPRLTAYLNGQQ-IDFRVA-DVENFGGNAEPAWFEFNTVDNFTSGTLNGSQTFRIEVTESSSDPDGHWFVDGFAAADGTFESELDFDLGVGPAAIDTNGIIAGPQLYPDAVDLLTEERSTIEQVVDGRLSVNVDNTTGSQAVAISNDGGETWIEAANATEVTGEFADGS---TRIQGRVTLGRYDAD-PTSH-PRTGDATQQLDSLELAATLADTPFV--RGYADSGSVLEVLQNLADAHRFIFELGWDSDANG	75	75	225	496	125	1	0	0	0	-1	0	-1	-1	0.05	F	1	11	BLOSUM62	blastp	Stephen F. Altschul, Thomas L. Madden, Alejandro A. Sch&auml;ffer, Jinghui Zhang, Zheng Zhang, Webb Miller, and David J. Lipman (1997), "Gapped BLAST and PSI-BLAST: a new generation of protein database search programs", Nucleic Acids Res. 25:3389-3402.	BLASTP 2.13.0+
ORFS52 ORFS52 hypothetical protein 48340:49575 forward MW:43145	ORF_25 ORF_25 undefined product 22308:23858 forward MW:54032	386	683.715	0	11	0	142	516	VTRFDELAIDRGPISSRPTSGDYDDQMYYAVDQRILWRWDAGSSDWNAAGGLGVSSQRLPVTSYLDAVDVSTLAAGDVNLSGTLTGLLLG-----------DAADVAGNPLQNVDTVTASGTAISVDSPVAGQSPQTETHLTTKGYVDSVAQGLDWRESVLERRNDPPATPSDGDRYLVDDAPTGDWSANADEIAEWGADAAAWVFYDPNEGWAVFVESLNVLETFVDGAWIDFGSAIDHGALNGTGDDDHLQYLHVDGRRSLTGSLDADDNDLENVGAVSETENVVADAGASYDIDLSDGGVHKITLTQDCDITLSGIDAAASNSATLIVEQDGTGGHSLTWSTAVLWPRGNPPSVSDGAGQIDRLAFTHIDGDWLGSEAGAGFA	353	353	26	411	1763	1	0	0	0	-1	0	-1	-1	0.05	F	1	11	BLOSUM62	blastp	Stephen F. Altschul, Thomas L. Madden, Alejandro A. Sch&auml;ffer, Jinghui Zhang, Zheng Zhang, Webb Miller, and David J. Lipman (1997), "Gapped BLAST and PSI-BLAST: a new generation of protein database search programs", Nucleic Acids Res. 25:3389-3402.	BLASTP 2.13.0+
ORFS15B ORFS15B hypothetical protein 49575:50207 forward MW:22051	ORF_26 ORF_26 undefined product 23885:24490 forward MW:21112	201	347.821	1.26847e-126	0	0	1	201	VLSTGNAIVDRIDYFEDGNLNNYEGDLDAFSITSNSLSGEYSLLMDSDPFVESYSLSGLDNYPVKGDIVRYIARSDEGNGNIGAVIGADSGGGVSGDINVRDGELRMGQYLNGADVQTVSVSLSANQTYEGVLEWHDGSGSETEDTFVFTVYEWDGGRGAEVGGLSRHLPAASGNSGVGFIGFGTGTVSMRLDEYGIVGSV	176	176	10	210	891	1	0	0	0	-1	0	-1	-1	0.05	F	1	11	BLOSUM62	blastp	Stephen F. Altschul, Thomas L. Madden, Alejandro A. Sch&auml;ffer, Jinghui Zhang, Zheng Zhang, Webb Miller, and David J. Lipman (1997), "Gapped BLAST and PSI-BLAST: a new generation of protein database search programs", Nucleic Acids Res. 25:3389-3402.	BLASTP 2.13.0+
ORFS16B ORFS16B hypothetical protein 50311:50979 forward MW:24757	ORF_27 ORF_27 undefined product 24546:25214 forward MW:24743	222	434.876	1.46664e-160	0	0	1	222	MIQVVLATAIGRVAQTGTALDVVDPNDPITILAPLVAVLAAVAVAYMPRRIGQDTRLWRTIRGLLPYVDAAARDRGFYTTYEIDPDAETVGVWHGSLESLESALGAEGYRLGPLAAHKSLPDGRQELGSWVDLGDRISPRWLEALRLMVTPWQTHITLFEADDTDDQYLVTAHHERSAYSPLTAYWHLRARDYSPSRGVEIVSEHLADRERFEVLTNTPDQL	218	218	1	222	1117	1	0	0	0	-1	0	-1	-1	0.05	F	1	11	BLOSUM62	blastp	Stephen F. Altschul, Thomas L. Madden, Alejandro A. Sch&auml;ffer, Jinghui Zhang, Zheng Zhang, Webb Miller, and David J. Lipman (1997), "Gapped BLAST and PSI-BLAST: a new generation of protein database search programs", Nucleic Acids Res. 25:3389-3402.	BLASTP 2.13.0+
ORFS17B ORFS17B Phage Integrase 51002:51460 reverse MW:17563	no hit															0	0	0	-1	0	-1	-1	0.05	F	1	11	BLOSUM62	blastp	Stephen F. Altschul, Thomas L. Madden, Alejandro A. Sch&auml;ffer, Jinghui Zhang, Zheng Zhang, Webb Miller, and David J. Lipman (1997), "Gapped BLAST and PSI-BLAST: a new generation of protein database search programs", Nucleic Acids Res. 25:3389-3402.	BLASTP 2.13.0+
ORFS18B ORFS18B hypothetical protein 51611:52345 reverse MW:26191	ORF_30 ORF_30 undefined product 26878:27612 reverse MW:26191	244	487.649	1.15214e-180	0	0	1	244	MVSSDGGSTADQILDENGVGQTNDNTGDGYGGSEAAIDAIEAFVDECVTDQMVVSSRSIANGADVDARVQEIGKTLGARLDGRTPDGFLADVELDTWRDTRPTKWVITRVAGEATGRRTSQLLHKPGLAREISAALDGDVSEGYNCHRDHETERVGIRISWMRTVLDAVATAAGDDLGAHLSDEQPAYVDDPIDELTKTGVSRVLERILDADEQLGTSYGWPRSTLVVIHAILVEGRDPSEVSR	243	243	1	244	1254	1	0	0	0	-1	0	-1	-1	0.05	F	1	11	BLOSUM62	blastp	Stephen F. Altschul, Thomas L. Madden, Alejandro A. Sch&auml;ffer, Jinghui Zhang, Zheng Zhang, Webb Miller, and David J. Lipman (1997), "Gapped BLAST and PSI-BLAST: a new generation of protein database search programs", Nucleic Acids Res. 25:3389-3402.	BLASTP 2.13.0+
ORFS19B ORFS19B hypothetical protein 52469:53116 reverse MW:23686	ORF_32 ORF_32 DNA-directed RNA polymerase subunit alpha 27736:28383 reverse MW:23686	215	429.098	1.8313e-158	0	0	1	215	MSEVTATDHVHELVDAGEISAAIADRLDDNGFETIADLLIADQEDLEDVPYVGAERAADILAAVDDVEPEPLVDSREVVLEATLGEKLDLTMAERPGYADPLAVIETEEPTVWETPDGDTWRTRRIRISQKMDGNGADHEECDLVVGADEIRIEDPPVKRVSHQPDVPSWEVESVGAVGRVSTSVHVQLQGRQEQTNTKPEGDDTWRKFHRGETA	215	215	1	215	1102	1	0	0	0	-1	0	-1	-1	0.05	F	1	11	BLOSUM62	blastp	Stephen F. Altschul, Thomas L. Madden, Alejandro A. Sch&auml;ffer, Jinghui Zhang, Zheng Zhang, Webb Miller, and David J. Lipman (1997), "Gapped BLAST and PSI-BLAST: a new generation of protein database search programs", Nucleic Acids Res. 25:3389-3402.	BLASTP 2.13.0+
ORFS20B ORFS20B hypothetical protein 53116:53325 reverse MW:7529	ORF_33 ORF_33 undefined product 28383:28592 reverse MW:7529	69	143.28	3.83873e-50	0	0	1	69	MTALITRAIRRPMNESDDKGLSYRANTDGRSTDDEQRQYQFGGDLVITSSASAGAWMSATCPVDLTEAQ	69	69	1	69	360	1	0	0	0	-1	0	-1	-1	0.05	F	1	11	BLOSUM62	blastp	Stephen F. Altschul, Thomas L. Madden, Alejandro A. Sch&auml;ffer, Jinghui Zhang, Zheng Zhang, Webb Miller, and David J. Lipman (1997), "Gapped BLAST and PSI-BLAST: a new generation of protein database search programs", Nucleic Acids Res. 25:3389-3402.	BLASTP 2.13.0+
ORFS21B ORFS21B hypothetical protein 53323:53546 reverse MW:8262	ORF_34 ORF_34 undefined product 28589:28813 reverse MW:8262	74	149.828	1.4823e-52	0	0	1	74	MASDLPTIEYVGADGVRRELDFQRAPHAPWQALLVESEETEGEMRHVGTEQLRELRVDGEPRSAVTLVDAFEGP	74	74	1	74	377	1	0	0	0	-1	0	-1	-1	0.05	F	1	11	BLOSUM62	blastp	Stephen F. Altschul, Thomas L. Madden, Alejandro A. Sch&auml;ffer, Jinghui Zhang, Zheng Zhang, Webb Miller, and David J. Lipman (1997), "Gapped BLAST and PSI-BLAST: a new generation of protein database search programs", Nucleic Acids Res. 25:3389-3402.	BLASTP 2.13.0+
ORFS22B ORFS22B hypothetical protein 53666:54367 reverse MW:25400	ORF_36 ORF_36 NF2/RAD54 family helicase 28933:29259 reverse MW:11721	108	217.238	5.50375e-76	0	0	1	108	VSVVTRADVVTAGQTWRCDESRADPDDVPAPHDVPLWPAHVRFTAVVDRVEEDYVELTVTRGNSHPRTPDFGAEMVSTVETLTSGNRWTLESDASSGQPVGDTEAADD	108	108	126	233	552	1	0	0	0	-1	0	-1	-1	0.05	F	1	11	BLOSUM62	blastp	Stephen F. Altschul, Thomas L. Madden, Alejandro A. Sch&auml;ffer, Jinghui Zhang, Zheng Zhang, Webb Miller, and David J. Lipman (1997), "Gapped BLAST and PSI-BLAST: a new generation of protein database search programs", Nucleic Acids Res. 25:3389-3402.	BLASTP 2.13.0+
ORFS22B ORFS22B hypothetical protein 53666:54367 reverse MW:25400	ORF_37 ORF_37 Anti sigma factor 29256:29633 reverse MW:13488	92	190.274	4.15681e-65	0	0	1	92	MSKADAGDTATSPRFDERAAKALTESMSVLDNRTFGDLRNGEFLVVTPTGTYHVDAIAETCDCPDALHRAPDEGCKHRLRVAMARGERPIPG	92	92	1	92	482	2	0	0	0	-1	0	-1	-1	0.05	F	1	11	BLOSUM62	blastp	Stephen F. Altschul, Thomas L. Madden, Alejandro A. Sch&auml;ffer, Jinghui Zhang, Zheng Zhang, Webb Miller, and David J. Lipman (1997), "Gapped BLAST and PSI-BLAST: a new generation of protein database search programs", Nucleic Acids Res. 25:3389-3402.	BLASTP 2.13.0+
ORFS23B ORFS23B hypothetical protein 54361:54761 reverse MW:14706	ORF_38 ORF_38 DNA polymerase sliding clamp 29626:30027 reverse MW:14706	133	268.085	1.48053e-97	0	0	1	133	MSEQGAIDSDFDDAEISYEQRVADALEDVRTEPVPGSLAIDLVTRQLLFVRSKVADTLGEYYEQEEFDLATYGPHPWLPVSTDDGAYECYYVNDLSLDSLDKLGSKQSYDFPAGRLAVVGVEQAWAEGGVEDV	133	133	1	133	684	1	0	0	0	-1	0	-1	-1	0.05	F	1	11	BLOSUM62	blastp	Stephen F. Altschul, Thomas L. Madden, Alejandro A. Sch&auml;ffer, Jinghui Zhang, Zheng Zhang, Webb Miller, and David J. Lipman (1997), "Gapped BLAST and PSI-BLAST: a new generation of protein database search programs", Nucleic Acids Res. 25:3389-3402.	BLASTP 2.13.0+
ORFS24B ORFS24B hypothetical protein 54754:55140 reverse MW:13813	ORF_39 ORF_39 undefined product 30020:30406 reverse MW:13813	128	253.832	4.64005e-92	0	0	1	128	MSIDTTPTQNGTDSTDTITDLRDLRVGDRVVFGDRTQPLTVADLGERVHGTGDDEIATPIVRVEGDWEGANAHVLAHVIKQLGNDGLSVELAEQPKLTAHPATAVSRGDYSRGERVDVVRVEEVTPDE	128	128	1	128	647	1	0	0	0	-1	0	-1	-1	0.05	F	1	11	BLOSUM62	blastp	Stephen F. Altschul, Thomas L. Madden, Alejandro A. Sch&auml;ffer, Jinghui Zhang, Zheng Zhang, Webb Miller, and David J. Lipman (1997), "Gapped BLAST and PSI-BLAST: a new generation of protein database search programs", Nucleic Acids Res. 25:3389-3402.	BLASTP 2.13.0+
ORFS25B ORFS25B hypothetical protein 55335:55571 forward MW:8973	no hit															0	0	0	-1	0	-1	-1	0.05	F	1	11	BLOSUM62	blastp	Stephen F. Altschul, Thomas L. Madden, Alejandro A. Sch&auml;ffer, Jinghui Zhang, Zheng Zhang, Webb Miller, and David J. Lipman (1997), "Gapped BLAST and PSI-BLAST: a new generation of protein database search programs", Nucleic Acids Res. 25:3389-3402.	BLASTP 2.13.0+
ORFS26B ORFS26B hypothetical protein 55568:56317 forward MW:27074	ORF_41 ORF_41 Proliferating cell nuclear antigen PcnA 30834:31583 forward MW:27074	249	492.656	0	0	0	1	249	MSFSALASVDTLQDALDPVSALVDECKIRLNEDGLSIRAVDHAYVGMVDMHLTTSGFEAYEADGGVIGVSLDRLEDVLSMGDSGDLVSLDLNEQTRKLDIHISGLSYTLALIDPDSIRQEPDIPELELPARLVLTGDDIDYGITAADLCSDRITLRADKDGEAFHMEAEGDTDDVDLTFTNDDLLAGSVDEAAESLFSLDYLKDMSRAMDTDAEVSLLLGSEMPVKLRYSRNNGHVEVVNMLAPRIKSE	249	249	1	249	1267	1	0	0	0	-1	0	-1	-1	0.05	F	1	11	BLOSUM62	blastp	Stephen F. Altschul, Thomas L. Madden, Alejandro A. Sch&auml;ffer, Jinghui Zhang, Zheng Zhang, Webb Miller, and David J. Lipman (1997), "Gapped BLAST and PSI-BLAST: a new generation of protein database search programs", Nucleic Acids Res. 25:3389-3402.	BLASTP 2.13.0+
ORFS27B ORFS27B hypothetical protein 56422:57354 forward MW:33757	ORF_43 ORF_43 Transcription initiation factor IIB 31688:32620 forward MW:33757	310	630.558	0	0	0	1	310	MSESMRVSHRDAQTRTDDTQTCEECGGQLLDDGTETVCDDCGLVADEDAIDRGAEWRCDDTGERARAGTAVDRTRHDNGFSTRIGFERSSASSETHRRLLRAKRLSKHNSTRKPLDQAKCLSDIKAVAGRLELPQPISDNACVMFKKWHNQISHRGHSLDEAIAACIYASARIGQVGIGVDAVVEQLSITERRLFDTIDRLREEIGVALPLASPRMYVTRYVNDLDGEARTETVAREVAAAADEAGLTANGAGPSGVAAGCVYEAFVAAQWEAKRSQPDVGDVAGVSGYTVRRHWRRIQEAGIDGGQVDV	310	310	1	310	1625	1	0	0	0	-1	0	-1	-1	0.05	F	1	11	BLOSUM62	blastp	Stephen F. Altschul, Thomas L. Madden, Alejandro A. Sch&auml;ffer, Jinghui Zhang, Zheng Zhang, Webb Miller, and David J. Lipman (1997), "Gapped BLAST and PSI-BLAST: a new generation of protein database search programs", Nucleic Acids Res. 25:3389-3402.	BLASTP 2.13.0+
ORFS28B ORFS28B hypothetical protein 57347:57604 forward MW:9593	ORF_44 ORF_44 DNA METHYL PHOSPHOTRIESTER REPAIR DOMAIN 32613:32870 forward MW:9593	85	176.022	1.4206e-62	0	0	1	85	MSDDDETVIAMTNRRVYHTDETCRCITDRAREWDLDEALKAGRYECGHCQADDNLGSKWHGEHLATKLSKADPEDLGLSPDGERA	85	85	1	85	445	1	0	0	0	-1	0	-1	-1	0.05	F	1	11	BLOSUM62	blastp	Stephen F. Altschul, Thomas L. Madden, Alejandro A. Sch&auml;ffer, Jinghui Zhang, Zheng Zhang, Webb Miller, and David J. Lipman (1997), "Gapped BLAST and PSI-BLAST: a new generation of protein database search programs", Nucleic Acids Res. 25:3389-3402.	BLASTP 2.13.0+
ORFS29B ORFS29B hypothetical protein 57588:58106 forward MW:19541	ORF_46 ORF_46 undefined product 33007:33372 forward MW:13715	121	234.958	6.32148e-84	0	0	1	121	MNADRGTDPSFVEVLISDPDLRLNPTVEWSPHARGRWGERAGAVGYLRAWAQSEEVDYPPAHSATRGRYHEATDTVLIVKRLRRNGGAVGWEFVDLVVSVIELGDRPDDEQRHVRQQVRVE	116	116	52	172	598	1	0	0	0	-1	0	-1	-1	0.05	F	1	11	BLOSUM62	blastp	Stephen F. Altschul, Thomas L. Madden, Alejandro A. Sch&auml;ffer, Jinghui Zhang, Zheng Zhang, Webb Miller, and David J. Lipman (1997), "Gapped BLAST and PSI-BLAST: a new generation of protein database search programs", Nucleic Acids Res. 25:3389-3402.	BLASTP 2.13.0+
ORFS30B ORFS30B hypothetical protein 58103:58354 forward MW:9368	ORF_46a ORF_46a undefined product 33369:33619 forward MW:9368	83	173.326	1.42395e-61	0	0	1	83	MSRQVAIKQSRDKRESRLTGVENRNQKASVYHHRQVAVLVASMSTHTTQRKRDFGSTEPEPRLCGNMVTWRPMLTTSTGGVIA	83	83	1	83	438	1	0	0	0	-1	0	-1	-1	0.05	F	1	11	BLOSUM62	blastp	Stephen F. Altschul, Thomas L. Madden, Alejandro A. Sch&auml;ffer, Jinghui Zhang, Zheng Zhang, Webb Miller, and David J. Lipman (1997), "Gapped BLAST and PSI-BLAST: a new generation of protein database search programs", Nucleic Acids Res. 25:3389-3402.	BLASTP 2.13.0+
ORFS31B ORFS31B DNA Primase 58500:61661 forward MW:117373	ORF_48 ORF_48 Phage/plasmid primase, P4 family 33766:36927 forward MW:117373	1053	2157.1	0	0	0	1	1053	VSDPEEIVERIREQFRIDPDQRPLAVVAGQGVDPDRWLPVAEAIANGEDPDLPNEDLNQQTGDDDSDVLVNDEADPEPAPVETPDGPVDSWFDAGWRWPRPSVWSPEHLNREQWMGHSDKRPFTPWGDKDAPAPCSETGHTDASECDCDARFKWGYEPQYVDGETVAMGEDDPRLDGRVFLQTDEDPYAFVDGDDVRDPETGEVHPAFVEILEQLGISYADISTSGAGVHVYYRGELPNDIPQASWPIDDEPWGSNDEEPAIEIYANKHVCVATGDHVPGSGTEVNEWDAEALEAILNENDQLRQTVTDRSDIDLSGYEPDATGGEETTTEIRDQFYAINRLDARKVAEETIVQQWNDDASTSSGARAFYPTWGSSSDSGTANYVDEDIWNDTGHNGGYGGALVMALIDAGEISNVGAAPQDASGSAYFTAVEHLRDLGFDIPKLEGDDDRPALDILNDEIDADRDATAEAEAAAVAGPDETPAPTETSETDGGATAAESGSSSTPITTDQQFQEDVHSAIAEANDEVIQHKTARHRIAFALTDHYDFVYPEDEVRGWRSTLYVYNSDEGVYEPRGEQFIDKKLERVAGDYVTNTVVNEITGKVERMTIERGDAFEPIPERLVVANGILNLHTGELDNWTPLEYHRQKIDIRWNPDTDGGGEIEEFFNDIVEGRDVDTLYRVIAHGLYKEYVSEKAIMLVGGGQNGKSVFLSLVEQFLGQWNVSHRALQDFDDNDFAANALEGKLANIHPDMGDQAVTDMSMFKKLTGRDTMMANVKFETPITFENFATLMFAANEMPQFSEDNHAVWRRWVYINFPYTFDGTDTDPEAKDSVPKRVLMRRLTDDAELEALLVRCQQEIQQWYEGRDWYPDTMGAEEVRKQMKKAAEPVFDFATTCLQEADDDEFLYKEDVRKVYRAYATEQGLPKIGADRFGEQLVNFPDYSIDSARRREDGGRQRVYTGVQWSSRGRQVAGLDDPDDEQQSQVGDDDMAVRQMLDKVRDLVDDNGGDPVTKDMIIGACMSTLGVATAKNAFEHLKTKGEIMEGDDGWLPTS	1053	1053	1	1053	5588	1	0	0	0	-1	0	-1	-1	0.05	F	1	11	BLOSUM62	blastp	Stephen F. Altschul, Thomas L. Madden, Alejandro A. Sch&auml;ffer, Jinghui Zhang, Zheng Zhang, Webb Miller, and David J. Lipman (1997), "Gapped BLAST and PSI-BLAST: a new generation of protein database search programs", Nucleic Acids Res. 25:3389-3402.	BLASTP 2.13.0+
ORFS53 ORFS53 hypothetical protein 61955:62101 forward MW:5001	no hit															0	0	0	-1	0	-1	-1	0.05	F	1	11	BLOSUM62	blastp	Stephen F. Altschul, Thomas L. Madden, Alejandro A. Sch&auml;ffer, Jinghui Zhang, Zheng Zhang, Webb Miller, and David J. Lipman (1997), "Gapped BLAST and PSI-BLAST: a new generation of protein database search programs", Nucleic Acids Res. 25:3389-3402.	BLASTP 2.13.0+
ORFS54 ORFS54 hypothetical protein 62406:62891 forward MW:18009	ORF_1 ORF_1 undefined product 72:455 forward MW:13933	127	261.151	2.39952e-94	0	0	1	127	MGVEYESHMTRHDRHTEVDYGPAESVTDQQGTFCTHCGTESAFDRIWDDVDFVDPELPLGEERFRDLAKNAMRALEAKGVSIDRHAFATAALSNWDDHRPVDECLGAATGHAIVVAAMGSGEQAVTL	126	126	35	161	666	1	0	0	0	-1	0	-1	-1	0.05	F	1	11	BLOSUM62	blastp	Stephen F. Altschul, Thomas L. Madden, Alejandro A. Sch&auml;ffer, Jinghui Zhang, Zheng Zhang, Webb Miller, and David J. Lipman (1997), "Gapped BLAST and PSI-BLAST: a new generation of protein database search programs", Nucleic Acids Res. 25:3389-3402.	BLASTP 2.13.0+
ORFS55 ORFS55 hypothetical protein 62891:63037 forward MW:5732	ORF_2 ORF_2 undefined product 455:601 forward MW:5758	48	97.4413	1.74145e-32	0	0	1	48	MVCGCRRVYSDHDAPLFDHTRTRVARHVDLFVPIPFTDHQLWLFWSSE	46	46	1	48	241	1	0	0	0	-1	0	-1	-1	0.05	F	1	11	BLOSUM62	blastp	Stephen F. Altschul, Thomas L. Madden, Alejandro A. Sch&auml;ffer, Jinghui Zhang, Zheng Zhang, Webb Miller, and David J. Lipman (1997), "Gapped BLAST and PSI-BLAST: a new generation of protein database search programs", Nucleic Acids Res. 25:3389-3402.	BLASTP 2.13.0+
ORFS56 ORFS56 hypothetical protein 63034:63519 forward MW:17621	no hit															0	0	0	-1	0	-1	-1	0.05	F	1	11	BLOSUM62	blastp	Stephen F. Altschul, Thomas L. Madden, Alejandro A. Sch&auml;ffer, Jinghui Zhang, Zheng Zhang, Webb Miller, and David J. Lipman (1997), "Gapped BLAST and PSI-BLAST: a new generation of protein database search programs", Nucleic Acids Res. 25:3389-3402.	BLASTP 2.13.0+
ORFS57 ORFS57 hypothetical protein 63527:63757 forward MW:8706	ORF_3 ORF_3 putative TP synthase epsilon chain 1094:1321 forward MW:8575	75	149.058	3.27891e-52	0	0	1	75	SDPSHRFADVESLDGLEIDAEDIEAAREQALERLEDMEHDDDHEAYSAGWIDACVMMDRILTDPEYFGLQEDSDE	75	75	2	76	375	1	0	0	0	-1	0	-1	-1	0.05	F	1	11	BLOSUM62	blastp	Stephen F. Altschul, Thomas L. Madden, Alejandro A. Sch&auml;ffer, Jinghui Zhang, Zheng Zhang, Webb Miller, and David J. Lipman (1997), "Gapped BLAST and PSI-BLAST: a new generation of protein database search programs", Nucleic Acids Res. 25:3389-3402.	BLASTP 2.13.0+
ORFS58 ORFS58 hypothetical protein 63750:65228 forward MW:55500	ORF_4 ORF_4 exonuclease putative; DNA double-strand break, Mre11 1314:2792 forward MW:55500	492	1014.6	0	0	0	1	492	MSELTARQEEYLDALPQPSYQAWADAVDAAESSAEEMRRRLNDENDDIEIEKVDGEWRNTLQETDGDEDEPLADRLALDDVERLAEDPPDESDLTKRERYIAAELETGATVDGLVDDLDERESVVTQHLRDLYASGWDVYIDGTAGLVTLEGDHALRSSEHKGTRTRKANQWWEKRHSALVRDFNALPTPSVDITKHRGQEDWVHHFSDIHAGDKVLTPDRTNVYNADLVPEIVRYDTRKSLELYDYHGVDCDVAHLLWGGDFVTNEGIYQGQFEDLDAWLDEQHDMLMEPLLEQVKAYSERFEAVNVVCQVGNHGENRASGTSKQANADLVLYKSIRNAIAAVIKFGEGDAFENVNFRIGQARPYTNFPLRGGKLRGHLRHGQDRKPQATTRAGSDDWKTTLMNHDFDVSFLGHHHSSGRIVWDGPPVIASGTPKPPSDFVDRIAASTSLDPREQTREISHCAGVADHGVTGVYPVKTHDFDYTQSVENRR	492	492	1	492	2622	1	0	0	0	-1	0	-1	-1	0.05	F	1	11	BLOSUM62	blastp	Stephen F. Altschul, Thomas L. Madden, Alejandro A. Sch&auml;ffer, Jinghui Zhang, Zheng Zhang, Webb Miller, and David J. Lipman (1997), "Gapped BLAST and PSI-BLAST: a new generation of protein database search programs", Nucleic Acids Res. 25:3389-3402.	BLASTP 2.13.0+
ORFS59 ORFS59 hypothetical protein 65225:65369 forward MW:5173	ORF_5 ORF_5 DNA polymerase epsilon subunit 2 2789:2932 forward MW:5173	47	98.9821	3.35002e-33	0	0	1	47	MSTVTDPSKPERGVLETCSGCGQVYHRDNGPDCDCDGRYRAEEHDVS	47	47	1	47	245	1	0	0	0	-1	0	-1	-1	0.05	F	1	11	BLOSUM62	blastp	Stephen F. Altschul, Thomas L. Madden, Alejandro A. Sch&auml;ffer, Jinghui Zhang, Zheng Zhang, Webb Miller, and David J. Lipman (1997), "Gapped BLAST and PSI-BLAST: a new generation of protein database search programs", Nucleic Acids Res. 25:3389-3402.	BLASTP 2.13.0+
ORFS60 ORFS60 hypothetical protein 65365:65667 forward MW:10983	ORF_6 ORF_6 undefined product 2929:3231 forward MW:10983	100	204.142	2.80396e-73	0	0	1	100	MSTKHNRPWYCRDDVVDEYKGTLQTDGQRLPMLKTLKIIRAIVVNVGVIAIGIYAIQSGAEPTLLGTLALAVLGGYNGLELSDYTALLQAYDEVQTERGK	100	100	1	100	518	1	0	0	0	-1	0	-1	-1	0.05	F	1	11	BLOSUM62	blastp	Stephen F. Altschul, Thomas L. Madden, Alejandro A. Sch&auml;ffer, Jinghui Zhang, Zheng Zhang, Webb Miller, and David J. Lipman (1997), "Gapped BLAST and PSI-BLAST: a new generation of protein database search programs", Nucleic Acids Res. 25:3389-3402.	BLASTP 2.13.0+
ORFS61 ORFS61 hypothetical protein 65670:66227 forward MW:20552	ORF_7 ORF_7 Terminase small subunit gp1 3234:3791 forward MW:20552	185	372.474	4.53856e-137	0	0	1	185	MSETDLTTIPNIGPTKAAALKAAGFETTDEVEAADVDELCEADGIGRRTAEDILGISSLDRGGKEAKFEDVREDLLDVATEPVTDEIVANAAGISRSTLHNYLDRHPEFEREYRQARAQNARDITGLMLDDEWDGEDRNLRFIAERAHGFVKTEKREVEGSMEHTGEGGGPMEVTVRRERYDPDE	185	185	1	185	955	1	0	0	0	-1	0	-1	-1	0.05	F	1	11	BLOSUM62	blastp	Stephen F. Altschul, Thomas L. Madden, Alejandro A. Sch&auml;ffer, Jinghui Zhang, Zheng Zhang, Webb Miller, and David J. Lipman (1997), "Gapped BLAST and PSI-BLAST: a new generation of protein database search programs", Nucleic Acids Res. 25:3389-3402.	BLASTP 2.13.0+
