## Supplementary material for "In depth characterization of an archaeal virus-host system reveals numerous virus exclusion mechanisms": Table S6.xlsx

### Sheet: Time_point_1_ACAM34_DSMZ
Table S6: Differential expression of ACAM34_DSMZ genes under infection with HRTV-DL1
Differential expression at time point 1 (32 hours post infection), calculated with Geneious Prime® 2022.2.1, from 2 replicates uninfected and 3 replicates HRTV-DL1 infected
locus_tag	Annotation	Minimum position on genome	Maximum position on genome	Length	Direction	Differential Expression Log2 Ratio	Differential Expression p-value
Hlac_0001	orc1/cdc6 family replication initiation protein CDS	780	2453	1674	forward	-0.28403	0.00058357
Hlac_0002	Signal peptidase I-like protein CDS	2519	3616	1098	reverse	-0.0521056	0.492059
Hlac_0003	metallophosphoesterase CDS	3728	5494	1767	forward	-0.00249038	0.972517
Hlac_0004	protein of unknown function UPF0029 CDS	5540	6172	633	reverse	-0.286833	0.00208271
Hlac_0005	hypothetical protein CDS	6169	6693	525	reverse	-0.422365	6.89e-06
Hlac_0006	conserved hypothetical protein CDS	6698	7303	606	reverse	-0.358556	3.12e-06
Hlac_0007	beta-lactamase domain protein CDS	7402	8322	921	reverse	-0.148854	0.0495425
Hlac_0008	NAD-dependent epimerase/dehydratase CDS	8436	9371	936	forward	-0.308903	0.000147729
Hlac_0009	conserved hypothetical protein CDS	9368	10036	669	forward	-0.432743	4.67e-07
Hlac_0010	conserved hypothetical protein CDS	10106	10279	174	reverse	-0.513904	0.000412763
Hlac_0011	conserved hypothetical protein CDS	10391	11437	1047	forward	0.349535	6.49e-06
Hlac_0012	conserved hypothetical protein CDS	11560	11844	285	reverse	-0.365227	0.000567924
Hlac_0013	PHP domain protein CDS	11986	12795	810	forward	-0.458383	1.85e-07
Hlac_0014	conserved hypothetical protein CDS	12865	13029	165	forward	0.0722282	0.567922
Hlac_0015	delta-aminolevulinic acid dehydratase CDS	13164	14144	981	forward	-0.362183	6.09e-07
Hlac_0016	conserved hypothetical protein CDS	14486	14728	243	reverse	-0.0291105	0.757076
Hlac_0017	conserved hypothetical protein CDS	15109	15363	255	forward	-0.380255	2.4e-05
Hlac_0018	valyl-tRNA synthetase CDS	15448	18126	2679	forward	-0.331749	4.07e-05
Hlac_0019	dihydroorotate dehydrogenase CDS	18147	19229	1083	reverse	-0.0726585	0.328871
Hlac_0020	conserved hypothetical protein CDS	19335	19538	204	reverse	0.252435	0.0209674
Hlac_0021	Non-histone chromosomal MC1 family protein CDS	19833	20162	330	forward	1.23236	2.88e-21
Hlac_0022	hypothetical protein CDS	20374	20517	144	reverse	1.18129	0.00142537
Hlac_0023	regulatory protein Crp CDS	26033	26836	804	reverse	0.0608549	0.400249
Hlac_0024	conserved hypothetical protein CDS	27137	27994	858	forward	0.885659	3.41e-25
Hlac_0025	hypothetical protein CDS	28130	28339	210	forward	3.11031	3.16e-26
Hlac_0026	conserved hypothetical protein CDS	28383	28529	147	reverse	0.740902	4.82e-09
Hlac_0027	Glyoxalase/bleomycin resistance protein/dioxygenase CDS	28706	29320	615	forward	-0.355708	6.45e-05
Hlac_0028	phospholipase/Carboxylesterase CDS	29317	30066	750	forward	-0.341308	6.05e-05
Hlac_0029	SpoVR family protein CDS	30107	32185	2079	reverse	-0.530297	6.16e-10
Hlac_0030	protein of unknown function DUF444 CDS	32182	33564	1383	reverse	-0.639619	5.4e-16
Hlac_0031	putative serine protein kinase, PrkA CDS	33555	35996	2442	reverse	-0.641623	1.03e-10
Hlac_0032	putative serine protein kinase, PrkA CDS	35998	38073	2076	reverse	-0.620325	1.01e-13
Hlac_0033	protein of unknown function DUF1028 CDS	38462	39142	681	forward	-0.548456	6.61e-10
Hlac_0034	Endonuclease/exonuclease/phosphatase CDS	39163	40005	843	reverse	-0.254281	0.00119646
Hlac_0035	PUA domain containing protein CDS	40168	40650	483	reverse	0.579556	1.44e-11
Hlac_0036	hypothetical protein CDS	40700	40819	120	forward	-0.404899	0.0475469
Hlac_0037	ferredoxin CDS	40843	41445	603	forward	2.74501	6.54e-57
Hlac_0038	hypothetical protein CDS	41554	41880	327	forward	1.12874	1.07e-28
Hlac_0039	NifU domain-containing protein CDS	42002	42328	327	forward	1.4741	1.79e-38
Hlac_0040	protein of unknown function DUF402 CDS	42396	43853	1458	reverse	0.132443	0.0857799
Hlac_0041	conserved hypothetical protein CDS	43850	44272	423	reverse	0.146448	0.132252
Hlac_0042	conserved hypothetical protein CDS	44396	45406	1011	forward	-0.223846	0.00917691
Hlac_0043	ROK family protein CDS	45462	46442	981	reverse	1.45292	1.67e-42
Hlac_0044	UspA domain protein CDS	46564	47019	456	reverse	1.62879	7.67e-44
Hlac_0045	conserved hypothetical protein CDS	47168	47536	369	reverse	2.51545	6.64e-82
Hlac_0046	conserved hypothetical protein CDS	47675	48769	1095	reverse	-0.226427	0.00228048
Hlac_0047	ferredoxin CDS	48991	49305	315	forward	1.61555	2.41e-44
Hlac_0048	cold-shock DNA-binding domain protein CDS	49494	49688	195	reverse	5.05885	5.67e-100
Hlac_0049	conserved hypothetical protein CDS	49902	50417	516	forward	-0.319071	0.00563458
Hlac_0050	hypothetical protein CDS	50487	50792	306	forward	-0.312149	0.00603912
Hlac_0051	hypothetical protein CDS	50898	51791	894	forward	-0.410794	5.2e-06
Hlac_0052	inositol monophosphatase CDS	51841	52593	753	reverse	-0.44177	2.88e-07
Hlac_0053	hypothetical protein CDS	52649	53089	441	reverse	0.0808069	0.458298
Hlac_0054	transposase IS4 family protein CDS	53180	54352	1173	forward	0.637886	1.6e-16
Hlac_0055	Late embryogenesis abundant protein CDS	55031	55651	621	reverse	-0.268352	0.000819921
Hlac_0056	DEAD/DEAH box helicase domain protein CDS	56851	58905	2055	reverse	0.534685	1.26e-07
Hlac_0057	ribosomal protein L16 CDS	59022	59552	531	reverse	3.48735	5.88e-85
Hlac_0058	protein of unknown function DUF91 CDS	59697	60437	741	reverse	0.497433	7.02e-07
Hlac_0059	adenosylhomocysteinase CDS	60774	62063	1290	reverse	0.269762	0.000247543
Hlac_0060	hypothetical protein CDS	62166	63548	1383	reverse	-0.261843	0.00398942
Hlac_0061	amidohydrolase CDS	64231	65565	1335	reverse	0.00179639	0.979467
Hlac_0062	Protein of unknown function DUF372 CDS	65682	66035	354	forward	-0.261904	0.0124583
Hlac_0063	conserved hypothetical protein CDS	66270	66815	546	reverse	-0.234463	0.0029423
Hlac_0064	conserved hypothetical protein CDS	66856	67254	399	reverse	0.0449913	0.671526
Hlac_0065	oligopeptide/dipeptide ABC transporter, ATPase subunit CDS	67238	68572	1335	reverse	-0.0809891	0.246665
Hlac_0066	oligopeptide/dipeptide ABC transporter, ATPase subunit CDS	68569	69657	1089	reverse	0.0945414	0.219269
Hlac_0067	binding-protein-dependent transport systems inner membrane component CDS	69657	71090	1434	reverse	0.250865	0.000903084
Hlac_0068	binding-protein-dependent transport systems inner membrane component CDS	71209	72297	1089	reverse	1.21565	2.79e-29
Hlac_0069	extracellular solute-binding protein family 5 CDS	72570	74471	1902	reverse	0.648444	1.27e-08
Hlac_0070	protein synthesis factor GTP-binding CDS	74640	76262	1623	reverse	-0.133258	0.0546428
Hlac_0071	Bile acid:sodium symporter CDS	76604	77593	990	forward	-0.486248	2.08e-11
Hlac_0072	Transcription factor TFIIB cyclin-related CDS	77693	78685	993	reverse	-0.479963	4.34e-05
Hlac_0073	hypothetical protein CDS	78849	79385	537	forward	0.539967	2.62e-07
Hlac_0074	cell division inhibitor CDS	79414	80205	792	reverse	0.42813	7.21e-07
Hlac_0075	histidine triad (HIT) protein CDS	80264	80695	432	reverse	0.157341	0.155094
Hlac_0076	ribonuclease Z CDS	80775	81707	933	reverse	0.76852	2.66e-10
Hlac_0077	hypothetical protein CDS	81745	82095	351	forward	-0.182953	0.0304196
Hlac_0078	ABC transporter related CDS	82260	84206	1947	forward	-0.232607	0.00104169
Hlac_0079	hypothetical protein CDS	84225	84566	342	reverse	-0.166808	0.0661898
Hlac_0080	Creatininase CDS	84685	85434	750	forward	0.739619	2.76e-11
Hlac_0081	conserved hypothetical protein CDS	85461	85904	444	reverse	0.64377	3.24e-08
Hlac_0082	aldo/keto reductase CDS	86332	87138	807	reverse	-0.477593	1.71e-07
Hlac_0083	DoxX family protein CDS	87308	87862	555	forward	0.309568	3.03e-05
Hlac_0084	methyl-accepting chemotaxis sensory transducer CDS	87996	89711	1716	forward	-0.477359	4.8e-09
Hlac_0085	rhodopsin CDS	89713	90477	765	forward	-0.335828	7.7e-06
Hlac_0086	putative transcriptional regulator, AsnC family CDS	90498	91613	1116	reverse	-0.103235	0.140806
Hlac_0087	hypothetical protein CDS	91738	91896	159	reverse	-0.406742	0.000820343
Hlac_0088	glycosyl transferase family 3 CDS	92216	93322	1107	forward	0.0894302	0.210006
Hlac_0089	conserved hypothetical protein CDS	93525	93674	150	forward	-0.316206	0.0153151
Hlac_0090	NAD+ synthetase CDS	93736	94569	834	reverse	-0.19536	0.0307628
Hlac_0091	hypothetical protein CDS	94665	95090	426	reverse	-0.0716933	0.401088
Hlac_0092	NUDIX hydrolase CDS	95146	95736	591	reverse	0.817381	5.12e-15
Hlac_0093	conserved hypothetical protein CDS	95733	96116	384	reverse	0.277819	0.0164886
Hlac_0094	conserved hypothetical protein CDS	96254	97210	957	forward	0.125239	0.10038
Hlac_0095	putative signal transduction protein with CBS domains CDS	97267	97674	408	forward	1.36279	1.33e-30
Hlac_0096	conserved hypothetical protein CDS	97884	99260	1377	forward	0.21716	0.00499814
Hlac_0097	deoxyuridine 5'-triphosphate nucleotidohydrolase CDS	99610	100083	474	reverse	1.0167	7.77e-16
Hlac_0098	aconitate hydratase CDS	100350	102335	1986	forward	1.09123	3e-19
Hlac_0099	sodium:dicarboxylate symporter CDS	102386	103678	1293	reverse	-0.49436	3.27e-08
Hlac_0100	ribosomal protein S7 CDS	103848	104501	654	reverse	2.08279	6.32e-51
Hlac_0101	ribosomal protein S23 (S12) CDS	104498	104926	429	reverse	1.77809	3.42e-55
Hlac_0102	hypothetical protein CDS	105138	105947	810	reverse	-0.0989297	0.211594
Hlac_0103	NusA family KH domain protein CDS	105993	106412	420	reverse	1.52459	8.1e-32
Hlac_0104	DNA-directed RNA polymerase, subunit A'' CDS	106412	107626	1215	reverse	0.344644	8.08e-05
Hlac_0105	DNA-directed RNA polymerase subunit A' CDS	107619	110546	2928	reverse	0.0855011	0.262874
Hlac_0106	RNA polymerase Rpb2 domain 6 CDS	110547	112376	1830	reverse	-0.0128796	0.853804
Hlac_0107	RNA polymerase beta subunit CDS	112378	113943	1566	reverse	1.14424	1.98e-24
Hlac_0108	RNA polymerase Rpb5 CDS	113940	114167	228	reverse	2.12603	2.63e-49
Hlac_0109	histone deacetylase superfamily CDS	114841	115845	1005	reverse	0.587578	4.55e-12
Hlac_0110	Transcription factor CBF/NF-Y/histone domain protein CDS	115846	116277	432	reverse	0.427913	3.19e-06
Hlac_0111	nucleic acid binding OB-fold tRNA/helicase-type CDS	116382	117887	1506	reverse	-0.0680557	0.357961
Hlac_0112	TrkA-N domain protein CDS	118518	120371	1854	reverse	0.169075	0.0445386
Hlac_0113	hypothetical protein CDS	120592	120693	102	forward	0.703128	0.00328989
Hlac_0114	hypothetical protein CDS	120825	121091	267	forward	-0.130029	0.127837
Hlac_0115	hypothetical protein CDS	121191	121484	294	forward	0.0396609	0.699564
Hlac_0116	protein of unknown function DUF309 CDS	121664	122365	702	forward	0.34603	4.64e-05
Hlac_0117	NAD-dependent epimerase/dehydratase CDS	122380	123276	897	reverse	2.1906	2.12e-68
Hlac_0118	Protein of unknown function DUF1621 CDS	123355	123705	351	reverse	1.16321	5.57e-42
Hlac_0119	DNA mismatch repair protein MutS CDS	123768	126563	2796	reverse	0.691752	1.77e-09
Hlac_0120	conserved hypothetical protein CDS	126648	127202	555	reverse	-0.617957	5.56e-12
Hlac_0121	hypothetical protein CDS	127514	128425	912	forward	-0.227849	0.00647035
Hlac_0122	conserved hypothetical protein CDS	128659	129222	564	reverse	-0.258859	0.00799394
Hlac_0123	von Willebrand factor type A CDS	129671	131146	1476	forward	-0.478452	2.84e-08
Hlac_0124	hypothetical protein CDS	131279	132631	1353	forward	-0.655294	2.9e-14
Hlac_0125	von Willebrand factor type A CDS	132752	134467	1716	forward	-0.579671	6.03e-08
Hlac_0126	hypothetical protein CDS	134667	135461	795	forward	-0.532066	3.12e-08
Hlac_0127	hypothetical protein CDS	135458	136537	1080	forward	-0.509154	1.18e-06
Hlac_0128	peptidase S26B, signal peptidase CDS	136537	137598	1062	forward	-0.481366	1.28e-08
Hlac_0129	hypothetical protein CDS	137598	138137	540	forward	-0.478641	7.52e-07
Hlac_0130	zinc/iron permease CDS	138341	139138	798	forward	-0.259487	0.00195806
Hlac_0131	DSBA oxidoreductase CDS	139253	139912	660	forward	-0.0488517	0.533567
Hlac_0132	phosphoesterase PA-phosphatase related CDS	139928	140752	825	reverse	-0.317867	0.000702806
Hlac_0133	extracellular solute-binding protein family 5 CDS	140749	142743	1995	reverse	-0.154943	0.0669734
Hlac_0134	conserved hypothetical protein CDS	142865	144079	1215	reverse	-0.0551682	0.425489
Hlac_0135	conserved hypothetical protein CDS	144141	144443	303	reverse	-0.0780462	0.460529
Hlac_0136	nucleic acid binding OB-fold tRNA/helicase-type CDS	144799	145725	927	forward	0.0271534	0.727424
Hlac_0137	conserved hypothetical protein CDS	145726	146412	687	forward	0.090376	0.288309
Hlac_0138	conserved hypothetical protein CDS	146517	146921	405	forward	1.56172	3.76e-53
Hlac_0139	pyruvate dehydrogenase (acetyl-transferring) E1 component, alpha subunit CDS	147209	148336	1128	forward	-0.104067	0.145388
Hlac_0140	Transketolase central region CDS	148337	149323	987	forward	-0.177672	0.0237209
Hlac_0141	catalytic domain of components of various dehydrogenase complexes CDS	149326	150945	1620	forward	0.263632	0.00305564
Hlac_0142	dihydrolipoamide dehydrogenase CDS	150945	152372	1428	forward	0.33548	0.000335503
Hlac_0143	Heavy metal transport/detoxification protein CDS	152412	152609	198	reverse	1.0486	4.5e-12
Hlac_0144	putative transcriptional regulator, AsnC family CDS	152741	153355	615	forward	-0.187068	0.0177655
Hlac_0146	conserved hypothetical protein CDS	153791	154177	387	reverse	-0.507256	6.11e-06
Hlac_0147	conserved hypothetical protein CDS	154553	154882	330	forward	1.54851	9.32e-13
Hlac_0148	nitrogen-fixing NifU domain protein CDS	154985	155362	378	forward	3.117	2.8e-60
Hlac_0149	protein of unknown function DUF296 CDS	155576	155995	420	forward	-0.0390107	0.653364
Hlac_0150	DNA polymerase II, large subunit DP2 CDS	156012	160112	4101	forward	-0.371746	5.29e-05
Hlac_0151	2-dehydro-3-deoxyphosphogluconate aldolase/4-hydroxy-2-oxoglutarate aldolase CDS	160558	161202	645	reverse	0.964129	2.41e-23
Hlac_0152	translation elongation factor aEF-2 CDS	161417	163606	2190	forward	1.94229	6.25e-29
Hlac_0153	conserved hypothetical protein CDS	163679	164173	495	reverse	-0.402523	1.56e-05
Hlac_0154	amino acid-binding ACT domain protein CDS	164607	165221	615	forward	1.36543	1.54e-22
Hlac_0155	homoserine dehydrogenase CDS	165218	166204	987	forward	0.315004	0.00095965
Hlac_0156	translation elongation factor EF-1, subunit alpha CDS	166392	167657	1266	forward	1.74263	3.45e-32
Hlac_0157	ribosomal protein S10 CDS	167661	167969	309	forward	3.04872	2.25e-96
Hlac_0158	Rhomboid family protein CDS	168080	168640	561	reverse	-0.19923	0.0524704
Hlac_0159	conserved hypothetical protein CDS	168693	168989	297	reverse	-0.505346	6.59e-05
Hlac_0160	conserved hypothetical protein CDS	169187	170362	1176	forward	0.107033	0.199257
Hlac_0161	conserved hypothetical protein CDS	170385	171566	1182	forward	-0.41094	1.61e-05
Hlac_0162	ABC-type iron(III) transport system,substrate-binding protein CDS	171606	172763	1158	forward	-0.221732	0.00631968
Hlac_0163	conserved hypothetical protein CDS	172833	175013	2181	forward	-0.539851	2.98e-09
Hlac_0164	glycosyl transferase family 2 CDS	175429	176217	789	reverse	-0.459294	4.06e-06
Hlac_0165	glucose-methanol-choline oxidoreductase CDS	176274	177869	1596	reverse	-0.325084	5.69e-05
Hlac_0166	conserved hypothetical protein CDS	177866	178396	531	reverse	-0.212023	0.0291967
Hlac_0167	binding-protein-dependent transport systems inner membrane component CDS	178511	180121	1611	forward	-0.139896	0.0751157
Hlac_0168	NAD-dependent epimerase/dehydratase CDS	180231	181163	933	forward	-0.253153	0.000915833
Hlac_0169	arginyl-tRNA synthetase CDS	181632	183440	1809	forward	0.271676	0.00716293
Hlac_0170	eRF1 domain 2 protein CDS	183918	185168	1251	forward	0.72998	3.16e-21
Hlac_0171	iron (metal) dependent repressor, DtxR family CDS	185202	185642	441	reverse	1.28401	2.9e-42
Hlac_0172	conserved hypothetical protein CDS	185686	186171	486	reverse	2.4922	2.19e-130
Hlac_0173	conserved hypothetical protein CDS	186309	186908	600	reverse	-0.160319	0.0778744
Hlac_0174	SufBD protein CDS	187023	188237	1215	reverse	0.976085	4.73e-25
Hlac_0175	FeS assembly protein SufB CDS	188239	189669	1431	reverse	1.21603	4.08e-28
Hlac_0176	FeS assembly ATPase SufC CDS	189722	190639	918	reverse	0.57777	6.67e-11
Hlac_0177	DNA polymerase B region CDS	190774	193563	2790	reverse	0.0261991	0.742557
Hlac_0178	hypothetical protein CDS	193665	193838	174	forward	-0.583615	2.69e-06
Hlac_0179	conserved hypothetical protein CDS	193935	194345	411	forward	1.16206	2.15e-21
Hlac_0180	conserved hypothetical protein CDS	194373	194810	438	forward	0.915754	1.06e-17
Hlac_0181	SMC domain protein CDS	195108	197816	2709	reverse	-0.348852	2.16e-05
Hlac_0182	metallophosphoesterase CDS	197813	199123	1311	reverse	0.176997	0.0205651
Hlac_0183	conserved hypothetical protein CDS	199189	199524	336	reverse	0.148935	0.0999981
Hlac_0184	ArsR family transcriptional regulator CDS	199643	199906	264	reverse	1.27657	2.19e-22
Hlac_0185	26S proteasome subunit P45 family CDS	200047	201264	1218	forward	1.44845	7.18e-35
Hlac_0186	hypothetical protein CDS	201320	201466	147	reverse	0.0621763	0.604081
Hlac_0187	phosphoesterase RecJ domain protein CDS	201550	202725	1176	reverse	-0.248786	0.0050622
Hlac_0188	NAD-dependent epimerase/dehydratase CDS	202816	203745	930	reverse	-0.0924688	0.246108
Hlac_0189	hypothetical protein CDS	203742	204239	498	reverse	-0.174189	0.0354123
Hlac_0190	conserved hypothetical protein CDS	204282	207578	3297	reverse	-0.548774	2.73e-09
Hlac_0191	hypothetical protein CDS	207581	208255	675	reverse	-0.500764	3.89e-08
Hlac_0192	conserved hypothetical protein CDS	208252	208692	441	reverse	-0.314659	0.00298136
Hlac_0193	conserved hypothetical protein CDS	208673	209161	489	reverse	-0.495582	0.000129702
Hlac_0194	conserved hypothetical protein CDS	209219	211045	1827	reverse	-0.593704	1.03e-08
Hlac_0195	type II secretion system protein E CDS	211042	212994	1953	reverse	-0.454899	6.33e-10
Hlac_0196	hypothetical protein CDS	213028	213498	471	reverse	-0.641994	8.9e-09
Hlac_0197	hypothetical protein CDS	213526	214317	792	reverse	-0.529096	1.18e-09
Hlac_0198	Tubulin/FtsZ GTPase CDS	214393	215472	1080	forward	0.501645	1.54e-07
Hlac_0199	geranylgeranylglyceryl phosphate synthase familyprotein CDS	215547	216263	717	forward	0.983233	1.27e-27
Hlac_0200	riboflavin synthase, alpha subunit CDS	216297	216908	612	reverse	0.155583	0.103827
Hlac_0201	conserved hypothetical protein CDS	217023	217367	345	forward	0.948462	2.6e-15
Hlac_0202	peptidase M24 CDS	217406	218704	1299	reverse	0.839449	3.37e-14
Hlac_0203	UvrD/REP helicase CDS	218701	220545	1845	reverse	0.000704126	0.992406
Hlac_0204	conserved hypothetical protein CDS	220700	220858	159	reverse	-0.290123	0.015506
Hlac_0205	conserved hypothetical protein CDS	220947	221129	183	reverse	-0.130641	0.397189
Hlac_0206	thioesterase superfamily protein CDS	221245	221781	537	forward	-0.480391	8.4e-07
Hlac_0207	S-adenosylmethionine-dependent methyltransferase3-like protein CDS	221784	222014	231	reverse	0.0019144	0.986524
Hlac_0208	L-lactate permease CDS	222129	223901	1773	reverse	-0.513807	3.59e-07
Hlac_0209	L-lactate permease CDS	224168	224356	189	forward	-0.534292	7.01e-05
Hlac_0210	FAD linked oxidase domain protein CDS	224479	227577	3099	reverse	-0.45873	1.47e-06
Hlac_0211	Glyoxalase/bleomycin resistance protein/dioxygenase CDS	227690	228058	369	forward	0.336109	0.0023465
Hlac_0212	putative gualylate cyclase protein CDS	228263	228520	258	reverse	0.00724527	0.944464
Hlac_0213	HpcH/HpaI aldolase CDS	228904	229815	912	reverse	0.10915	0.178861
Hlac_0214	hypothetical protein CDS	230045	230239	195	reverse	-0.420776	0.00051063
Hlac_0215	Alcohol dehydrogenase GroES domain protein CDS	230762	231802	1041	reverse	-0.458804	3.23e-09
Hlac_0216	sodium:dicarboxylate symporter CDS	232217	233482	1266	forward	1.68878	2.38e-52
Hlac_0217	type II secretion system protein E CDS	233676	235979	2304	forward	-0.124082	0.0809693
Hlac_0218	type II secretion system protein CDS	235976	237970	1995	forward	-0.311303	8.47e-05
Hlac_0219	conserved hypothetical protein CDS	238054	238284	231	forward	2.13389	2.59e-48
Hlac_0220	putative transcriptional regulator, AsnC family CDS	238418	238948	531	forward	1.54735	1.35e-44
Hlac_0221	acyl-CoA dehydrogenase domain protein CDS	238970	240190	1221	reverse	0.0229492	0.776551
Hlac_0222	aminoglycoside phosphotransferase CDS	240372	241439	1068	forward	-0.44114	1.31e-07
Hlac_0223	short-chain dehydrogenase/reductase SDR CDS	241440	242231	792	reverse	-0.384011	0.000285709
Hlac_0224	AMP-dependent synthetase and ligase CDS	242228	243877	1650	reverse	-0.32517	7.18e-05
Hlac_0225	ABC transporter related CDS	243870	244583	714	reverse	-0.491033	1.19e-07
Hlac_0226	ABC transporter related CDS	244580	245353	774	reverse	-0.52729	3.56e-06
Hlac_0227	inner-membrane translocator CDS	245350	246537	1188	reverse	-0.481631	9.21e-06
Hlac_0228	inner-membrane translocator CDS	246534	247427	894	reverse	-0.251096	0.00781115
Hlac_0229	Extracellular ligand-binding receptor CDS	247443	248768	1326	reverse	-0.470489	3.96e-08
Hlac_0230	Nicotinate-nucleotide-dimethylbenzimidazole phosphoribosyltransferase CDS	249038	250108	1071	forward	0.374892	6.21e-05
Hlac_0231	cobyrinic acid a,c-diamide synthase CDS	250105	251415	1311	forward	-0.0103323	0.899219
Hlac_0232	cobalamin biosynthesis protein CobD CDS	251421	252425	1005	forward	-0.373433	3.51e-05
Hlac_0233	cobalamin 5'-phosphate synthase CDS	252422	253195	774	forward	-0.32194	0.000416007
Hlac_0234	GTP:adenosylcobinamide-phosphate guanylyltransferase CDS	253195	253848	654	forward	-0.310698	0.000448465
Hlac_0235	aminotransferase class I and II CDS	253845	254906	1062	forward	-0.214158	0.0132409
Hlac_0236	protein of unknown function DUF105 CDS	254899	255645	747	forward	-0.228099	0.00698793
Hlac_0237	ATP:corrinoid adenosyltransferase BtuR/CobO/CobP CDS	255642	256400	759	forward	-0.508067	1.73e-08
Hlac_0238	cobyric acid synthase CobQ CDS	256422	257978	1557	forward	-0.491139	5.48e-10
Hlac_0239	thioredoxin CDS	258099	258578	480	forward	-0.495909	4.47e-06
Hlac_0240	NADPH-dependent F420 reductase CDS	258693	259361	669	forward	1.05814	8.56e-35
Hlac_0241	Polyprenyl synthetase CDS	259420	260262	843	forward	1.9248	1.55e-40
Hlac_0242	hypothetical protein CDS	260285	260785	501	reverse	0.493043	1.64e-10
Hlac_0243	oligopeptide/dipeptide ABC transporter, ATPase subunit CDS	260893	263604	2712	forward	-0.10677	0.178809
Hlac_0244	extracellular solute-binding protein family 5 CDS	263745	265472	1728	forward	1.30926	1.78e-30
Hlac_0245	binding-protein-dependent transport systems inner membrane component CDS	265497	266516	1020	forward	0.138584	0.0757242
Hlac_0246	binding-protein-dependent transport systems inner membrane component CDS	266513	267442	930	forward	0.565679	6.94e-11
Hlac_0247	conserved hypothetical protein CDS	267446	267796	351	forward	1.16743	4.05e-21
Hlac_0248	oligopeptide/dipeptide ABC transporter, ATPase subunit CDS	267904	269235	1332	reverse	-0.0515745	0.460875
Hlac_0249	oligopeptide/dipeptide ABC transporter, ATPase subunit CDS	269228	270454	1227	reverse	-0.0895793	0.2377
Hlac_0250	binding-protein-dependent transport systems inner membrane component CDS	270451	271470	1020	reverse	-0.529989	6.49e-07
Hlac_0251	binding-protein-dependent transport systems inner membrane component CDS	271562	272581	1020	reverse	-0.201354	0.00995742
Hlac_0252	extracellular solute-binding protein family 5 CDS	272588	274228	1641	reverse	-0.381313	2.23e-05
Hlac_0253	conserved hypothetical protein CDS	274413	274868	456	forward	-0.05238	0.576901
Hlac_0254	phosphoribosyltransferase CDS	274969	275682	714	forward	-0.264717	0.00257076
Hlac_0255	Xanthine/uracil/vitamin C permease CDS	275851	277230	1380	forward	0.647306	2.07e-12
Hlac_0256	glutaredoxin CDS	277330	277590	261	forward	1.31788	8.82e-08
Hlac_0257	protein of unknown function DUF192 CDS	277651	278019	369	forward	1.17523	1.22e-17
Hlac_0258	PAS/PAC sensor signal transduction histidine kinase CDS	278039	279457	1419	reverse	-0.0216229	0.774452
Hlac_0259	DNA topoisomerase type IA central domain protein CDS	279524	282118	2595	reverse	-0.0039201	0.958647
Hlac_0260	ribonuclease BN CDS	282430	283242	813	forward	-0.318234	1.93e-05
Hlac_0261	conserved hypothetical protein CDS	283292	284497	1206	reverse	-0.0645422	0.428184
Hlac_0262	cobalamin (vitamin B12) biosynthesis CbiX protein CDS	284500	285369	870	reverse	-0.207142	0.020311
Hlac_0263	conserved hypothetical protein CDS	285482	286024	543	forward	0.296042	0.00797961
Hlac_0264	prephenate dehydratase CDS	286080	286886	807	forward	0.0287959	0.717667
Hlac_0265	DEAD/DEAH box helicase domain protein CDS	287160	290078	2919	reverse	-0.155798	0.0390275
Hlac_0266	protein of unknown function DUF302 CDS	290165	290611	447	reverse	1.22676	1.24e-23
Hlac_0267	conserved hypothetical protein CDS	290734	291030	297	reverse	0.786701	2.86e-08
Hlac_0268	peptidase M24 CDS	291089	292255	1167	reverse	0.629267	1.66e-08
Hlac_0269	hypothetical protein CDS	292351	292494	144	forward	-0.315728	0.0189437
Hlac_0270	hypothetical protein CDS	292565	292795	231	forward	0.709857	5.56e-09
Hlac_0271	Pyrrolo-quinoline quinone CDS	292880	294217	1338	forward	0.195013	0.00784531
Hlac_0272	domain of unknown function DUF1743 CDS	294258	295703	1446	reverse	0.710807	1.1e-15
Hlac_0273	transcriptional regulator, XRE family CDS	295879	296850	972	forward	1.44945	3.09e-30
Hlac_0274	Cobyrinic acid ac-diamide synthase CDS	296902	298563	1662	reverse	0.216339	0.0171998
Hlac_0275	ATP synthase H subunit CDS	298720	299076	357	forward	1.60884	1.95e-65
Hlac_0276	V-type ATPase 116 kDa subunit CDS	299063	301264	2202	forward	1.36794	3.98e-27
Hlac_0277	H+transporting two-sector ATPase C subunit CDS	301434	301685	252	forward	4.05445	4.42e-83
Hlac_0278	H+transporting two-sector ATPase E subunit CDS	301707	302285	579	forward	2.01643	2.75e-46
Hlac_0279	ATP synthase A1, C subunit CDS	302282	303328	1047	forward	0.968457	2.67e-20
Hlac_0280	Vacuolar H+transporting two-sector ATPase F subunit CDS	303325	303654	330	forward	0.748295	1.03e-08
Hlac_0281	ATP synthase, A subunit CDS	303656	305431	1776	forward	0.867197	1.01e-10
Hlac_0282	H+transporting two-sector ATPase alpha/beta subunit central region CDS	305433	306857	1425	forward	1.06	1.93e-21
Hlac_0283	V-type ATPase, D subunit CDS	306979	307665	687	forward	1.64995	6.67e-47
Hlac_0284	hypothetical protein CDS	308262	308426	165	forward	-0.383865	0.000183151
Hlac_0285	protein of unknown function DUF81 CDS	308416	309468	1053	forward	-0.369822	6.93e-07
Hlac_0286	conserved hypothetical protein CDS	309532	309987	456	forward	-0.31705	0.000939478
Hlac_0287	hypothetical protein CDS	310029	310406	378	reverse	-0.481042	4.73e-06
Hlac_0288	DNA photolyase FAD-binding CDS	310553	311950	1398	forward	-0.637622	5.67e-07
Hlac_0289	threonine dehydratase CDS	311947	313275	1329	forward	-0.16144	0.0380924
Hlac_0290	hypothetical protein CDS	313749	314129	381	forward	-0.350012	6.12e-05
Hlac_0291	cysteinyl-tRNA synthetase CDS	314219	315712	1494	forward	0.000437279	0.995526
Hlac_0292	dolichol kinase-like protein CDS	316093	316719	627	reverse	0.0869721	0.31525
Hlac_0293	glycyl-tRNA synthetase CDS	316723	318507	1785	reverse	-0.395753	2.94e-06
Hlac_0294	putative signal transduction protein with CBS domains CDS	318508	319356	849	reverse	0.190113	0.0134142
Hlac_0295	hypothetical protein CDS	319657	319878	222	forward	-0.676111	1.47e-11
Hlac_0296	2-dehydropantoate 2-reductase CDS	319930	320859	930	reverse	0.697521	5.61e-08
Hlac_0298	Succinylglutamate desuccinylase/aspartoacylase CDS	322134	323090	957	reverse	0.179891	0.0179248
Hlac_0299	conserved hypothetical protein CDS	323247	325379	2133	forward	-0.258769	0.000514883
Hlac_0300	hypothetical protein CDS	325357	325488	132	reverse	-0.240465	0.101216
Hlac_0301	conserved hypothetical protein CDS	325698	325946	249	forward	-0.16101	0.146963
Hlac_0302	conserved hypothetical protein CDS	326031	326840	810	forward	0.618711	1.58e-11
Hlac_0303	hypothetical protein CDS	326846	326986	141	reverse	0.264155	0.0315716
Hlac_0304	Inorganic pyrophosphatase CDS	327152	327685	534	reverse	1.27043	1.09e-37
Hlac_0305	transcriptional regulator, PadR-like family CDS	328126	328485	360	forward	4.15107	9.88e-127
Hlac_0306	hypothetical protein CDS	328605	329324	720	reverse	0.415086	3.27e-07
Hlac_0307	ribonuclease H CDS	329311	329907	597	reverse	-0.0225152	0.782732
Hlac_0308	hypothetical protein CDS	330021	330326	306	reverse	-0.149952	0.282641
Hlac_0309	Transcription factor TFIIB cyclin-related CDS	330496	331497	1002	forward	-0.30029	5.77e-05
Hlac_0310	Protein of unknown function DUF650 CDS	331616	332908	1293	forward	0.645706	6.95e-14
Hlac_0311	sec-independent protein translocase component TatA CDS	332981	333241	261	forward	1.2585	1.89e-20
Hlac_0312	Radical SAM domain protein CDS	333303	334301	999	reverse	1.90989	1.71e-65
Hlac_0313	conserved hypothetical protein CDS	334455	335165	711	forward	1.16161	7.54e-28
Hlac_0314	Protein of unknown function DUF373 CDS	335264	336373	1110	forward	0.198937	0.0104738
Hlac_0315	conserved hypothetical protein CDS	336406	337377	972	reverse	1.42963	6.29e-25
Hlac_0316	DRTGG domain protein CDS	337472	338533	1062	reverse	0.409195	0.000193087
Hlac_0317	CoA-binding domain protein CDS	338530	340644	2115	reverse	0.334422	5.53e-05
Hlac_0318	putative PAS/PAC sensor protein CDS	340893	342665	1773	reverse	-0.0713104	0.30073
Hlac_0319	transcription regulator CDS	342766	343155	390	reverse	3.92919	6.18e-122
Hlac_0320	Bacterio-opsin activator HTH domain protein CDS	343310	343945	636	forward	1.16304	8.8e-24
Hlac_0321	hypothetical protein CDS	344067	344249	183	forward	-0.443462	9.85e-05
Hlac_0322	pyridoxamine 5'-phosphate oxidase-related FMN-binding CDS	344369	344836	468	forward	0.865029	2.06e-20
Hlac_0323	FAD-dependent pyridine nucleotide-disulphide oxidoreductase CDS	345218	346288	1071	reverse	0.77123	5.45e-18
Hlac_0324	phosphoesterase RecJ domain protein CDS	346431	347867	1437	reverse	0.609868	3.46e-07
Hlac_0325	dihydropteroate synthase CDS	347904	350540	2637	reverse	0.0529273	0.560884
Hlac_0326	ABC transporter related CDS	350681	351760	1080	forward	0.554696	2.34e-10
Hlac_0327	ABC-2 type transporter CDS	351757	352512	756	forward	0.23585	0.00490416
Hlac_0328	conserved hypothetical protein CDS	352639	352776	138	forward	0.300481	0.0110999
Hlac_0329	phosphodiesterase, MJ0936 family CDS	352933	353451	519	forward	0.415397	2.69e-06
Hlac_0330	conserved hypothetical protein CDS	353862	353990	129	forward	-0.603559	2.69e-06
Hlac_0331	phosphate transporter CDS	353992	355167	1176	forward	0.564445	9.41e-07
Hlac_0332	folate-binding protein YgfZ CDS	355679	356839	1161	reverse	-0.0540975	0.562067
Hlac_0333	conserved hypothetical protein CDS	356931	357230	300	reverse	1.01498	2.25e-19
Hlac_0334	peptidase zinc-dependent CDS	357302	357850	549	reverse	0.93846	1.23e-18
Hlac_0335	HAD superfamily (subfamily IA) hydrolase, TIGR01548 CDS	358436	359299	864	forward	1.01271	3.17e-26
Hlac_0336	tRNA nucleotidyltransferase, substrate binding domain protein CDS	359762	361150	1389	forward	0.126007	0.128624
Hlac_0337	hypothetical protein CDS	361260	361604	345	reverse	1.39092	8.21e-25
Hlac_0338	Camphor resistance CrcB protein CDS	361657	362013	357	reverse	0.106601	0.309251
Hlac_0339	Camphor resistance CrcB protein CDS	362010	362357	348	reverse	-0.0594991	0.645726
Hlac_0340	protein of unknown function DUF87 CDS	362377	363516	1140	reverse	-0.443046	9.63e-07
Hlac_0341	conserved hypothetical protein CDS	363652	364128	477	forward	-0.0143877	0.888777
Hlac_0342	protein-L-isoaspartate(D-aspartate) O-methyltransferase CDS	364129	364926	798	reverse	0.713211	3.04e-19
Hlac_0343	protein-L-isoaspartate O-methyltransferase CDS	364997	365629	633	reverse	-0.375806	0.000749343
Hlac_0344	heat shock protein Hsp20 CDS	365714	366139	426	reverse	0.749528	9.1e-17
Hlac_0345	heat shock protein Hsp20 CDS	366252	366806	555	reverse	1.34042	1.01e-54
Hlac_0346	protein of unknown function DUF95 transmembrane CDS	366926	368512	1587	reverse	-0.36095	2.36e-06
Hlac_0347	hypothetical protein CDS	368485	368640	156	reverse	-0.620497	2.94e-05
Hlac_0348	AIG2 family protein CDS	368901	369395	495	forward	-0.289083	0.0026168
Hlac_0349	threonine dehydratase CDS	369667	370878	1212	forward	0.326315	7.3e-05
Hlac_0350	protein of unknown function DUF46 CDS	370895	371437	543	reverse	0.750067	3.36e-11
Hlac_0351	Proline dehydrogenase CDS	371563	372402	840	forward	-0.380508	0.000316109
Hlac_0352	protein of unknown function DUF502 CDS	372507	373217	711	forward	1.02249	4.91e-22
Hlac_0353	branched-chain amino acid aminotransferase CDS	373250	374164	915	reverse	1.65447	7.79e-51
Hlac_0354	3,4-dihydroxy-2-butanone 4-phosphate synthase CDS	374364	375074	711	reverse	0.399111	0.000106106
Hlac_0355	protein of unknown function DUF120 CDS	375074	375865	792	reverse	0.197765	0.0139733
Hlac_0356	hypothetical protein CDS	376688	376981	294	forward	-0.0568595	0.575288
Hlac_0357	hypothetical protein CDS	377290	377418	129	forward	-0.377324	0.00293078
Hlac_0358	major facilitator superfamily MFS 1 CDS	377639	378910	1272	forward	0.255335	0.00148648
Hlac_0359	ribonuclease II CDS	378983	380284	1302	reverse	0.00401105	0.955372
Hlac_0360	conserved hypothetical protein CDS	380372	381235	864	reverse	-0.162269	0.0752195
Hlac_0361	conserved hypothetical protein CDS	381322	381630	309	reverse	-0.262328	0.00463834
Hlac_0362	TrkA-C domain protein CDS	381762	382241	480	forward	-0.0579281	0.50461
Hlac_0363	sodium/hydrogen exchanger CDS	382290	383534	1245	forward	-0.446518	5.86e-09
Hlac_0365	transposase, IS605 OrfB family CDS	384390	385724	1335	forward	0.669012	2.97e-11
Hlac_0366	leucyl-tRNA synthetase CDS	386724	389444	2721	reverse	0.045766	0.587782
Hlac_0367	conserved hypothetical protein CDS	389572	391848	2277	reverse	-0.402078	5.57e-07
Hlac_0368	conserved hypothetical protein CDS	392007	392408	402	forward	0.47927	2.02e-06
Hlac_0369	phosphoribosyl-ATP diphosphatase CDS	392423	392752	330	reverse	0.0972456	0.391446
Hlac_0370	SNO glutamine amidotransferase CDS	392749	393342	594	reverse	0.295623	0.000196565
Hlac_0371	preprotein translocase subunit SecG CDS	393456	393620	165	reverse	0.0363565	0.747341
Hlac_0372	Thioredoxin domain protein CDS	393781	394050	270	forward	2.44241	5.5e-23
Hlac_0373	Ribosomal protein L40e CDS	394165	394314	150	forward	1.4383	1.22e-07
Hlac_0374	aldo/keto reductase CDS	394490	395503	1014	forward	1.01537	5.36e-23
Hlac_0375	imidazole glycerol phosphate synthase, glutamineamidotransferase subunit CDS	395542	396201	660	reverse	1.13233	2.64e-16
Hlac_0376	phosphonate ABC transporter, inner membrane subunit CDS	396290	397381	1092	reverse	0.217669	0.00197798
Hlac_0377	ABC transporter related CDS	397404	398189	786	reverse	-0.253358	0.0124741
Hlac_0378	phosphate/phosphonate ABC transporter periplasmic substrate-binding protein CDS	398218	399312	1095	reverse	1.17102	1.19e-24
Hlac_0379	phage SPO1 DNA polymerase-related protein CDS	399415	400029	615	reverse	0.125315	0.214749
Hlac_0380	MOFRL domain protein CDS	400284	401798	1515	reverse	-0.601907	2.39e-15
Hlac_0381	protein of unknown function DUF99 CDS	401866	402453	588	reverse	-0.395887	9.88e-05
Hlac_0382	conserved hypothetical protein CDS	402458	402640	183	reverse	-0.449606	0.0110794
Hlac_0383	beta-lactamase domain protein CDS	402757	403398	642	forward	0.72746	3.58e-14
Hlac_0384	Replication factor C CDS	403595	404578	984	reverse	0.385099	9.54e-08
Hlac_0385	hypothetical protein CDS	404656	405579	924	reverse	0.173891	0.0325646
Hlac_0386	Electron transfer flavoprotein alpha subunit CDS	405596	406543	948	reverse	0.146347	0.159594
Hlac_0387	Electron transfer flavoprotein alpha/beta-subunit CDS	406543	407331	789	reverse	-0.122838	0.110118
Hlac_0388	hypothetical protein CDS	407428	408735	1308	reverse	0.461712	5.66e-07
Hlac_0389	conserved hypothetical protein CDS	408893	410236	1344	forward	1.02181	5.5e-18
Hlac_0390	conserved hypothetical protein CDS	410300	410809	510	forward	0.242086	0.0159707
Hlac_0391	Methyltransferase type 11 CDS	410843	411466	624	reverse	1.08429	7.75e-30
Hlac_0392	hypothetical protein CDS	411637	412431	795	forward	0.452805	1.9e-07
Hlac_0393	D-isomer specific 2-hydroxyacid dehydrogenase NAD-binding CDS	412467	413441	975	reverse	0.920344	1.12e-33
Hlac_0394	conserved hypothetical protein CDS	413625	413912	288	forward	2.31283	3.17e-93
Hlac_0395	ArsR family transcriptional regulator CDS	413924	414205	282	reverse	1.91999	2.79e-82
Hlac_0396	conserved hypothetical protein CDS	414529	414837	309	forward	1.82117	1.85e-50
Hlac_0397	ABC transporter related CDS	414839	416659	1821	forward	1.07788	1.97e-33
Hlac_0398	conserved hypothetical protein CDS	416900	417586	687	forward	-0.399291	5.32e-06
Hlac_0399	hypothetical protein CDS	417583	418416	834	forward	-0.524358	6.82e-09
Hlac_0400	protein of unknown function DUF58 CDS	418413	419930	1518	forward	-0.650477	3.43e-11
Hlac_0401	conserved hypothetical protein CDS	419927	420676	750	forward	-0.642567	2.48e-11
Hlac_0402	ATPase associated with various cellular activities AAA 3 CDS	420735	421688	954	reverse	-0.564569	3.43e-10
Hlac_0403	conserved hypothetical protein CDS	421879	422145	267	forward	1.32247	2.3e-08
Hlac_0404	Sua5/YciO/YrdC/YwlC family protein CDS	422186	422785	600	reverse	0.867552	3.07e-17
Hlac_0405	alkyl hydroperoxide reductase/ Thiol specific antioxidant/ Mal allergen CDS	422866	423375	510	reverse	0.538979	2.76e-10
Hlac_0406	glutaredoxin CDS	423377	423637	261	reverse	-0.128602	0.264011
Hlac_0407	protein of unknown function DUF21 CDS	423835	425229	1395	forward	0.160604	0.0458908
Hlac_0408	conserved hypothetical protein CDS	425545	426276	732	reverse	-0.0325316	0.675611
Hlac_0409	hypothetical protein CDS	426358	427587	1230	forward	-0.592482	5.85e-11
Hlac_0410	integral membrane protein-like protein CDS	427671	428396	726	reverse	-0.360077	6.6e-06
Hlac_0411	putative transcriptional regulator, CopG/Arc/MetJ family CDS	428389	428622	234	reverse	-0.0353974	0.752532
Hlac_0412	hypothetical protein CDS	429354	432545	3192	forward	0.176082	0.0453121
Hlac_0413	Ribosomal protein L15e CDS	433018	433608	591	forward	2.84187	1.16e-75
Hlac_0414	Protein of unknown function DUF1225 CDS	434253	435528	1275	reverse	-0.125059	0.105008
Hlac_0415	transposase IS200-family protein CDS	435525	435905	381	reverse	0.85578	1.51e-14
Hlac_0416	thermosome CDS	436055	437701	1647	reverse	0.47111	6.87e-10
Hlac_0417	hypothetical protein CDS	438078	438245	168	reverse	0.0462931	0.665418
Hlac_0418	hypothetical protein CDS	438611	438910	300	reverse	0.934149	6.83e-18
Hlac_0419	endoribonuclease L-PSP CDS	438911	439291	381	reverse	0.554518	9.57e-08
Hlac_0420	hypothetical protein CDS	439393	439824	432	forward	-0.181945	0.0671093
Hlac_0421	UBA/THIF-type NAD/FAD binding protein CDS	439826	440638	813	reverse	0.428412	1.45e-08
Hlac_0422	methylthioadenosine phosphorylase CDS	440746	441636	891	reverse	-0.062655	0.394044
Hlac_0423	conserved hypothetical protein CDS	441682	442677	996	reverse	0.622145	2.13e-08
Hlac_0424	hypothetical protein CDS	442677	442868	192	reverse	-0.206434	0.0736219
Hlac_0425	metal dependent phosphohydrolase CDS	442997	444424	1428	forward	0.306749	0.000569261
Hlac_0426	transposase, IS605 OrfB family CDS	444472	445746	1275	reverse	-0.0645721	0.417172
Hlac_0427	transposase IS200-family protein CDS	445743	446123	381	reverse	0.906009	7.98e-15
Hlac_0428	FAD dependent oxidoreductase CDS	446324	447736	1413	reverse	0.708698	8.87e-18
Hlac_0429	metal dependent phosphohydrolase CDS	447891	448550	660	reverse	0.445192	5.09e-07
Hlac_0430	phosphoribosyltransferase CDS	448560	449255	696	reverse	0.519697	2.53e-10
Hlac_0431	glutamyl-tRNA(Gln) amidotransferase, B subunit CDS	449601	451088	1488	forward	0.559641	4.98e-07
Hlac_0432	thiamine biosynthesis protein ThiS (sulfur donor) CDS	451096	451314	219	forward	1.1732	1.77e-16
Hlac_0433	GCN5-related N-acetyltransferase CDS	451311	451799	489	forward	0.859662	2.07e-10
Hlac_0434	rRNA methyltransferase RrmJ/FtsJ CDS	451847	452656	810	forward	1.8502	1.34e-40
Hlac_0436	transposase, IS605 OrfB family CDS	452921	454195	1275	reverse	0.219448	0.0018387
Hlac_0437	transposase IS200-family protein CDS	454192	454572	381	reverse	0.891708	9.38e-14
Hlac_0438	dihydrofolate reductase region CDS	454772	455299	528	reverse	0.427203	3.97e-07
Hlac_0439	ornithine cyclodeaminase/mu-crystallin CDS	455383	456438	1056	reverse	1.53429	4.81e-39
Hlac_0440	conserved hypothetical protein CDS	456509	457198	690	reverse	1.66357	2.26e-41
Hlac_0441	protein of unknown function DUF82 CDS	457256	457795	540	reverse	0.128848	0.213882
Hlac_0442	PHP domain protein CDS	457795	459612	1818	reverse	-0.220501	0.00177286
Hlac_0443	hypothetical protein CDS	459844	460020	177	forward	-0.567384	0.000149306
Hlac_0444	conserved hypothetical protein CDS	460684	461433	750	forward	-0.452592	1.12e-05
Hlac_0445	deoxycytidine triphosphate deaminase CDS	461487	462098	612	forward	0.416779	9.41e-06
Hlac_0446	DNA binding protein CDS	462095	463015	921	forward	0.494144	2.56e-05
Hlac_0447	methionyl-tRNA synthetase CDS	463085	465229	2145	forward	-0.121749	0.151449
Hlac_0448	hypothetical protein CDS	465250	465609	360	reverse	-0.0667695	0.54068
Hlac_0449	Glyoxalase/bleomycin resistance protein/dioxygenase CDS	465723	466142	420	reverse	0.292248	0.000402971
Hlac_0450	major facilitator superfamily MFS 1 CDS	466948	468186	1239	forward	0.102471	0.208337
Hlac_0451	2, 5-diamino-6-hydroxy-4-(5-phosphoribosylamino)pyrimidine 1-reductase CDS	468244	468954	711	forward	-0.235877	0.00278204
Hlac_0452	conserved hypothetical protein CDS	469344	470267	924	forward	1.11855	2.59e-27
Hlac_0453	Xanthine/uracil/vitamin C permease CDS	470355	471878	1524	reverse	-0.158628	0.0297938
Hlac_0454	signal peptide peptidase SppA, 36K type CDS	472018	472953	936	forward	1.4098	6.5e-39
Hlac_0455	Protein of unknown function DUF373 CDS	473038	474165	1128	forward	1.02615	1.85e-21
Hlac_0456	shikimate 5-dehydrogenase CDS	474244	475068	825	forward	0.984102	1e-21
Hlac_0457	conserved hypothetical protein CDS	475133	475591	459	reverse	1.39344	8.96e-10
Hlac_0458	conserved hypothetical protein CDS	475825	476349	525	forward	1.6576	9.33e-50
Hlac_0459	Chorismate binding-like protein CDS	476421	478151	1731	forward	0.649765	8.64e-11
Hlac_0460	glutamine amidotransferase of anthranilate synthase CDS	478148	478786	639	forward	-0.139689	0.148117
Hlac_0461	aminotransferase class IV CDS	478779	479714	936	forward	0.130674	0.158295
Hlac_0462	hypothetical protein CDS	479790	480203	414	forward	-0.429447	6.78e-07
Hlac_0463	PfkB domain protein CDS	480599	481555	957	reverse	1.35613	9.14e-21
Hlac_0464	conserved hypothetical protein CDS	481713	482261	549	reverse	-0.111316	0.276337
Hlac_0465	conserved repeat domain protein CDS	482258	483604	1347	reverse	-0.107659	0.177721
Hlac_0466	hypothetical protein CDS	483601	484167	567	reverse	-0.0971241	0.415242
Hlac_0467	hypothetical protein CDS	484167	485159	993	reverse	-0.265776	0.000750906
Hlac_0468	beta-lactamase domain protein CDS	485253	486299	1047	reverse	0.117613	0.167062
Hlac_0469	PAS/PAC sensor signal transduction histidine kinase CDS	486394	487530	1137	reverse	-0.113564	0.129048
Hlac_0470	conserved hypothetical protein CDS	487702	488079	378	forward	0.54662	1.84e-08
Hlac_0471	phosphoribosylformylglycinamidine synthase II CDS	488561	490840	2280	forward	0.96687	1.4e-13
Hlac_0472	ABC transporter related CDS	490987	492156	1170	forward	0.671193	3.6e-16
Hlac_0473	hypothetical protein CDS	492212	492388	177	reverse	-0.220976	0.0746551
Hlac_0474	hypothetical protein CDS	492476	493273	798	reverse	-0.44379	5.31e-09
Hlac_0475	conserved hypothetical protein CDS	493395	493973	579	reverse	-0.452146	5.03e-06
Hlac_0476	hypothetical protein CDS	494427	495008	582	forward	-0.511209	4.68e-09
Hlac_0477	hydrolase (hydroxyacylglutathione hydrolase) CDS	495088	495267	180	reverse	-0.110044	0.34032
Hlac_0478	hypothetical protein CDS	495956	497515	1560	forward	-0.0846342	0.240163
Hlac_0479	hypothetical protein CDS	497565	498470	906	forward	-0.561829	2.72e-08
Hlac_0480	peptidase S26B, signal peptidase CDS	498650	499813	1164	forward	-0.380493	4.96e-06
Hlac_0481	conserved hypothetical protein CDS	499818	501107	1290	forward	0.176822	0.0499241
Hlac_0482	NAD-dependent epimerase/dehydratase CDS	501161	502063	903	reverse	-0.439471	0.000198633
Hlac_0483	NADH/Ubiquinone/plastoquinone (complex I) CDS	502517	504913	2397	forward	0.43461	0.000172253
Hlac_0484	Na+/H+ antiporter MnhB subunit-related protein CDS	504925	505374	450	forward	-0.400006	0.00013469
Hlac_0485	NADH-ubiquinone oxidoreductase chain 4L CDS	505421	505765	345	forward	-0.647459	5.33e-07
Hlac_0486	NADH/Ubiquinone/plastoquinone (complex I) CDS	505762	507369	1608	forward	-0.374606	2.2e-05
Hlac_0487	cation antiporter CDS	507366	508025	660	forward	-0.576626	9.56e-11
Hlac_0488	multiple resistance and pH regulation protein F CDS	508015	508308	294	forward	-0.25536	0.0284142
Hlac_0489	monovalent cation/proton antiporter, MnhG/PhaG subunit CDS	508384	508725	342	forward	-0.342922	0.00134313
Hlac_0490	phosphoesterase RecJ domain protein CDS	508852	509871	1020	forward	-0.54469	8.8e-08
Hlac_0491	hypothetical protein CDS	510045	510515	471	forward	-0.361815	0.00421071
Hlac_0492	conserved hypothetical protein CDS	510543	511595	1053	reverse	-0.349613	0.000267803
Hlac_0493	fla cluster protein FlaD CDS	511592	512089	498	reverse	0.218638	0.039073
Hlac_0494	hypothetical protein CDS	512242	512781	540	reverse	0.828798	3.57e-18
Hlac_0495	GHMP kinase CDS	512928	513866	939	forward	1.22493	9.35e-22
Hlac_0496	GTP-binding signal recognition particle SRP54 G-domain protein CDS	514383	515777	1395	forward	0.458118	1.05e-06
Hlac_0497	conserved hypothetical protein CDS	516213	516893	681	reverse	0.0528429	0.523993
Hlac_0498	BioY protein CDS	517043	517624	582	forward	-0.191662	0.0658875
Hlac_0499	ABC transporter related CDS	517656	518471	816	forward	-0.288409	0.00124934
Hlac_0500	cobalt transport protein CDS	518468	519181	714	forward	-0.504848	2.02e-07
Hlac_0501	protein of unknown function DUF224 cysteine-richregion domain protein CDS	519303	521477	2175	forward	-0.117288	0.121972
Hlac_0502	phosphate binding protein CDS	521826	522815	990	forward	-0.374464	3.9e-06
Hlac_0503	phosphate ABC transporter, inner membrane subunit PstC CDS	522871	523845	975	forward	0.37593	1.66e-06
Hlac_0504	phosphate ABC transporter, inner membrane subunit PstA CDS	523845	525611	1767	forward	-0.2513	0.00104283
Hlac_0505	phosphate ABC transporter, ATPase subunit CDS	525613	526443	831	forward	-0.450878	9.49e-07
Hlac_0506	phosphate uptake regulator, PhoU CDS	526444	527142	699	forward	-0.365387	0.00049445
Hlac_0507	Protein-tyrosine phosphatase, low molecular weight CDS	527205	527669	465	forward	0.157094	0.0986847
Hlac_0508	pyruvate phosphate dikinase PEP/pyruvate-binding CDS	527944	530655	2712	reverse	-0.489814	1.86e-08
Hlac_0509	Glyoxalase/bleomycin resistance protein/dioxygenase CDS	530829	531725	897	reverse	-0.375409	1.39e-06
Hlac_0510	cobalamin B12-binding domain protein CDS	531879	532298	420	forward	-0.416304	0.000235072
Hlac_0511	LAO/AO transport system ATPase CDS	532299	533435	1137	forward	-0.290216	0.000714413
Hlac_0512	alpha/beta hydrolase fold protein CDS	533502	534458	957	forward	0.375154	6.51e-05
Hlac_0513	conserved hypothetical protein CDS	534517	535035	519	reverse	-0.198935	0.0305705
Hlac_0514	PP-loop domain protein CDS	535187	536167	981	forward	-0.159711	0.0477268
Hlac_0515	conserved hypothetical protein CDS	536183	537256	1074	reverse	0.106237	0.19319
Hlac_0516	glycosyl transferase group 1 CDS	537253	538335	1083	reverse	-0.171925	0.071893
Hlac_0517	conserved hypothetical protein CDS	538332	538709	378	reverse	-0.0694102	0.546539
Hlac_0518	conserved hypothetical protein CDS	538778	539647	870	reverse	-0.119298	0.141251
Hlac_0519	aldo/keto reductase CDS	539759	541756	1998	forward	-0.178908	0.0457848
Hlac_0520	conserved hypothetical protein CDS	541826	542212	387	forward	-0.290085	0.0116599
Hlac_0521	CDP-alcohol phosphatidyltransferase CDS	542287	543069	783	forward	-0.421754	3.3e-05
Hlac_0522	Alcohol dehydrogenase zinc-binding domain protein CDS	543071	544087	1017	reverse	-0.344352	0.000164015
Hlac_0523	cell division protein FtsZ CDS	544312	545529	1218	reverse	1.73083	1e-56
Hlac_0524	putative transcriptional regulator, CopG family CDS	545534	545713	180	reverse	2.22892	7.93e-21
Hlac_0525	conserved hypothetical protein CDS	545930	546526	597	reverse	1.21007	5.28e-39
Hlac_0526	hypothetical protein CDS	546699	547148	450	forward	1.79071	2.88e-44
Hlac_0527	chromosome segregation protein SMC CDS	547173	550754	3582	forward	-0.166649	0.0427869
Hlac_0528	chromosome segregation and condensation protein ScpA CDS	550747	551715	969	forward	-0.072926	0.3452
Hlac_0529	Methyltransferase type 11 CDS	551843	552649	807	reverse	0.68938	1.43e-11
Hlac_0530	conserved hypothetical protein CDS	552690	553148	459	reverse	0.662118	2.43e-08
Hlac_0531	apurinic endonuclease Apn1 CDS	553235	554110	876	reverse	-0.328974	0.000161194
Hlac_0532	biotin/lipoate A/B protein ligase CDS	554212	555021	810	reverse	-0.415286	6.48e-06
Hlac_0533	protein of unknown function RIO1 CDS	555329	556243	915	forward	0.0562423	0.501433
Hlac_0534	hypothetical protein CDS	556354	556521	168	forward	-0.392551	0.0316238
Hlac_0535	hypothetical protein CDS	556523	556837	315	forward	0.377529	0.000963822
Hlac_0536	Ferritin Dps family protein CDS	556859	557404	546	reverse	0.100887	0.235235
Hlac_0537	ferrichrome-binding protein CDS	557658	558944	1287	forward	-0.473642	2.53e-07
Hlac_0538	thioredoxin reductase CDS	558941	559912	972	forward	-0.522382	1.58e-05
Hlac_0539	transport system permease protein CDS	559909	561081	1173	forward	0.464186	5.9e-06
Hlac_0540	ABC transporter related CDS	561082	561972	891	forward	-0.484342	2.71e-05
Hlac_0541	conserved hypothetical protein CDS	562111	563358	1248	forward	-0.484007	8.36e-08
Hlac_0542	thioredoxin reductase-like protein CDS	563587	564426	840	forward	0.707928	4.51e-15
Hlac_0543	transcriptional regulator, TrmB CDS	564523	565644	1122	reverse	0.439589	5.01e-07
Hlac_0544	alpha amylase catalytic region CDS	565736	568012	2277	reverse	-0.488838	2.65e-07
Hlac_0545	glucan 14-alpha-glucosidase CDS	568062	570266	2205	forward	-0.504507	1.23e-06
Hlac_0546	hypothetical protein CDS	570685	570879	195	reverse	0.819665	6.08e-09
Hlac_0547	imidazoleglycerol phosphate synthase, cyclase subunit CDS	570998	571816	819	reverse	1.33159	1.34e-37
Hlac_0548	glycosyl transferase family 2 CDS	571878	572951	1074	reverse	1.01415	1.14e-31
Hlac_0549	conserved hypothetical protein CDS	573076	573348	273	reverse	0.448958	2.88e-05
Hlac_0550	pyridoxamine 5'-phosphate oxidase-related FMN-binding CDS	573501	573893	393	forward	-0.692555	2.17e-09
Hlac_0551	Methyltransferase type 11 CDS	574049	574816	768	forward	0.11688	0.125426
Hlac_0552	deoxyribonuclease/rho motif-related TRAM CDS	574818	575234	417	reverse	1.79521	3.84e-48
Hlac_0553	Bacterio-opsin activator HTH domain protein CDS	575295	575891	597	reverse	-0.324147	0.00478609
Hlac_0554	cytochrome P450 CDS	576036	577562	1527	forward	-0.566759	1.4e-07
Hlac_0555	conserved hypothetical protein CDS	577598	578698	1101	forward	-0.364989	1.08e-06
Hlac_0556	dihydrodipicolinate synthetase CDS	578944	579849	906	forward	1.27542	2.96e-27
Hlac_0557	protein of unknown function UPF0153 CDS	579899	580639	741	reverse	0.939662	1.85e-13
Hlac_0558	conserved hypothetical protein CDS	580751	581197	447	forward	0.705942	7.37e-16
Hlac_0559	Rieske (2Fe-2S) domain protein CDS	581194	581664	471	reverse	0.563	3.46e-11
Hlac_0560	protein of unknown function DUF107 CDS	582241	582858	618	reverse	-0.267944	0.00435126
Hlac_0561	hypothetical protein CDS	582980	583240	261	reverse	0.823935	9.33e-16
Hlac_0562	pyruvate kinase CDS	583370	585127	1758	reverse	0.184779	0.0287223
Hlac_0563	membrane-bound metal-dependent hydrolase CDS	585236	585742	507	reverse	-0.422819	2.18e-05
Hlac_0564	Ribosomal L37ae protein CDS	585948	586214	267	forward	3.7967	7.86e-77
Hlac_0565	RNA polymerase Rbp10 CDS	586219	586353	135	forward	5.03204	1.95e-132
Hlac_0566	rpo operon protein CDS	586377	586640	264	forward	4.00475	1.04e-139
Hlac_0567	prefoldin, beta subunit CDS	586743	587138	396	forward	2.55785	8.42e-109
Hlac_0568	hypothetical protein CDS	587145	587447	303	forward	1.87232	5.08e-77
Hlac_0569	hypothetical protein CDS	587581	587778	198	forward	-0.260775	0.0683433
Hlac_0570	UspA domain protein CDS	587849	588274	426	forward	0.0458857	0.627975
Hlac_0571	GMP synthase, small subunit CDS	588285	588839	555	reverse	1.05115	1.47e-27
Hlac_0572	tRNA pseudouridine synthase D TruD CDS	588961	590412	1452	reverse	0.330169	7.41e-05
Hlac_0573	protein of unknown function UPF0099 CDS	590413	590751	339	reverse	0.0913605	0.359798
Hlac_0574	rhodopsin CDS	590870	591745	876	reverse	-0.508808	5.37e-09
Hlac_0575	blue (type 1) copper domain protein CDS	591970	592395	426	forward	1.61353	1.29e-35
Hlac_0576	conserved hypothetical protein CDS	592460	593299	840	forward	1.68337	1.41e-37
Hlac_0577	heavy metal translocating P-type ATPase CDS	593303	595831	2529	forward	0.47795	2.15e-08
Hlac_0578	aldo/keto reductase CDS	595925	596755	831	forward	0.826308	2.12e-24
Hlac_0579	conserved hypothetical protein CDS	596928	597197	270	reverse	2.16949	4.38e-20
Hlac_0580	transposase, IS605 OrfB family CDS	597223	598557	1335	reverse	0.497672	4.21e-08
Hlac_0581	peptidase S9 prolyl oligopeptidase active site domain protein CDS	598838	600724	1887	reverse	-0.487929	6.34e-09
Hlac_0582	glycosyl transferase group 1 CDS	600866	601915	1050	forward	1.29076	9.71e-29
Hlac_0583	blue (type 1) copper domain protein CDS	601958	602587	630	reverse	1.92789	1.44e-67
Hlac_0584	orotate phosphoribosyltransferase CDS	603119	603694	576	forward	0.440995	1.78e-06
Hlac_0585	ATPase associated with various cellular activities AAA 3 CDS	603730	604692	963	reverse	0.269954	0.000374505
Hlac_0586	hypothetical protein CDS	604931	605242	312	reverse	1.50112	1.9e-21
Hlac_0587	alpha amylase catalytic region CDS	605333	606991	1659	forward	-0.0925971	0.209531
Hlac_0588	pyruvate carboxyltransferase CDS	607046	608596	1551	reverse	-0.23873	0.00559192
Hlac_0589	Cupin 2 conserved barrel domain protein CDS	608917	609405	489	forward	-0.333646	0.000232317
Hlac_0590	conserved hypothetical protein CDS	609449	610111	663	reverse	-0.188793	0.0295201
Hlac_0591	Pyridoxal-dependent decarboxylase CDS	610373	611440	1068	reverse	0.122538	0.114824
Hlac_0592	phosphoenolpyruvate synthase CDS	611522	613888	2367	reverse	0.0348328	0.640995
Hlac_0593	hypothetical protein CDS	614141	614845	705	reverse	-0.0674844	0.401685
Hlac_0594	conserved hypothetical protein CDS	614911	615504	594	reverse	0.0716178	0.48457
Hlac_0595	Cobyrinic acid ac-diamide synthase CDS	615501	616268	768	reverse	0.0438217	0.618624
Hlac_0596	beta-lactamase domain protein CDS	616393	617691	1299	forward	0.854467	3.2e-20
Hlac_0597	hypothetical protein CDS	617749	618021	273	reverse	1.3845	6.08e-29
Hlac_0598	Endonuclease V CDS	618104	618997	894	reverse	-0.237789	0.00659669
Hlac_0599	AN1-type Zinc finger protein CDS	618998	619963	966	reverse	-0.00793248	0.919597
Hlac_0600	dehydroquinase class I CDS	620507	621211	705	reverse	-0.0315844	0.702802
Hlac_0601	Transcription factor TFIIB cyclin-related CDS	621300	622274	975	reverse	0.894904	2.15e-23
Hlac_0602	iron/cobalamin ABC transporter periplasmic substrate-binding protein CDS	622464	623240	777	forward	0.106185	0.251148
Hlac_0603	protein of unknown function DUF84 CDS	623261	623854	594	forward	1.23401	1.4e-20
Hlac_0604	conserved hypothetical protein CDS	624031	624285	255	forward	0.814532	3.27e-12
Hlac_0605	conserved hypothetical protein CDS	624319	624945	627	reverse	1.44696	2.72e-36
Hlac_0606	band 7 protein CDS	625058	626200	1143	reverse	0.0783399	0.314913
Hlac_0607	CDP-alcohol phosphatidyltransferase CDS	626347	627132	786	forward	0.503605	8.05e-07
Hlac_0608	20S proteasome A and B subunits CDS	627250	627981	732	reverse	3.70747	6.18e-136
Hlac_0609	conserved hypothetical protein CDS	628463	628636	174	reverse	1.15375	0.000230063
Hlac_0610	conserved hypothetical protein CDS	629023	629670	648	forward	0.997501	1.32e-25
Hlac_0611	asparagine synthase CDS	630011	631180	1170	reverse	1.50455	9.38e-31
Hlac_0612	PHP domain protein CDS	631186	631869	684	reverse	1.28051	7.51e-35
Hlac_0613	conserved hypothetical protein CDS	632410	632676	267	reverse	0.0509427	0.606454
Hlac_0614	Na+/H+ antiporter NhaC CDS	632673	634229	1557	reverse	-0.173844	0.0298444
Hlac_0615	Ribosomal S13S15 domain protein CDS	634729	635190	462	forward	1.36865	3.44e-38
Hlac_0616	putative exonuclease RecJ CDS	635303	636583	1281	forward	1.37045	5.97e-23
Hlac_0617	hypothetical protein CDS	636580	636894	315	forward	1.4855	2.18e-08
Hlac_0618	ribosomal protein S3Ae CDS	636891	637538	648	forward	2.45359	2.81e-27
Hlac_0619	GCN5-related N-acetyltransferase CDS	638007	638546	540	reverse	-0.538539	7.15e-09
Hlac_0620	RNA polymerase dimerisation CDS	638661	638939	279	forward	2.7682	4.76e-24
Hlac_0621	glycosyl transferase group 1 CDS	639073	640101	1029	forward	0.287966	0.000347377
Hlac_0622	conserved hypothetical protein CDS	640142	640462	321	reverse	0.649088	1.02e-06
Hlac_0623	replication factor A CDS	640651	641925	1275	forward	-0.216999	0.00615059
Hlac_0624	conserved hypothetical protein CDS	641922	643574	1653	forward	0.30796	6.44e-05
Hlac_0625	metallophosphoesterase CDS	643574	644392	819	forward	-0.077125	0.405232
Hlac_0626	Domain of unknown function DUF1917 CDS	644468	645043	576	forward	0.142499	0.121729
Hlac_0627	protein of unknown function DUF35 CDS	645096	645569	474	reverse	0.245567	0.012125
Hlac_0628	putative nonspecific lipid-transfer protein (sterol carrier protein) CDS	645566	646726	1161	reverse	-0.13844	0.075579
Hlac_0629	DNA mismatch repair protein MutL CDS	646790	649093	2304	reverse	-0.0433054	0.602796
Hlac_0630	binding-protein-dependent transport systems inner membrane component CDS	649693	650751	1059	reverse	-0.56303	3.12e-11
Hlac_0631	binding-protein-dependent transport systems inner membrane component CDS	650748	651743	996	reverse	-0.587815	3.38e-10
Hlac_0632	extracellular solute-binding protein family 1 CDS	651759	653063	1305	reverse	-0.465745	1.52e-05
Hlac_0633	ABC transporter related CDS	653366	654505	1140	forward	-0.309918	0.00292245
Hlac_0634	glutathione S-transferase CDS	654841	655872	1032	reverse	-0.23709	0.0065298
Hlac_0635	conserved hypothetical protein CDS	656168	656986	819	forward	1.1963	1.57e-18
Hlac_0636	FAD dependent oxidoreductase CDS	657048	658349	1302	forward	0.442569	1.24e-08
Hlac_0637	HSP20 type chaperone CDS	658377	658820	444	reverse	0.401283	2.07e-05
Hlac_0638	conserved hypothetical protein CDS	658824	658979	156	reverse	0.194484	0.20567
Hlac_0639	hypothetical protein CDS	659066	659497	432	reverse	-0.111736	0.272296
Hlac_0640	Radical SAM domain protein CDS	659592	661469	1878	forward	-0.107971	0.170973
Hlac_0641	beta-lactamase domain protein CDS	661474	662346	873	forward	0.53983	4.82e-09
Hlac_0642	Haloacid dehalogenase domain protein hydrolase CDS	662376	662996	621	reverse	1.79805	1.23e-47
Hlac_0643	conserved hypothetical protein CDS	663103	663585	483	reverse	0.879757	8.35e-19
Hlac_0644	conserved hypothetical protein CDS	663728	664573	846	forward	-0.0798493	0.309455
Hlac_0645	blue (type 1) copper domain protein CDS	664669	665313	645	forward	2.22634	5.23e-62
Hlac_0646	conserved hypothetical protein CDS	665310	665699	390	forward	1.44026	8.73e-43
Hlac_0647	Cytochrome b/b6 domain protein CDS	665707	666516	810	forward	0.91479	6.69e-20
Hlac_0648	menaquinol--cytochrome-c reductase (cytochrome bc complex) cytochrome b/c subunit CDS	666521	667309	789	forward	0.86383	4.96e-26
Hlac_0649	conserved hypothetical protein CDS	667355	667786	432	forward	0.55312	3.24e-08
Hlac_0650	conserved hypothetical protein CDS	667791	668069	279	forward	1.95975	1.71e-16
Hlac_0651	conserved hypothetical protein CDS	668350	668793	444	reverse	2.63279	6.95e-95
Hlac_0652	ATP-NAD/AcoX kinase CDS	668808	669602	795	reverse	0.166818	0.0549217
Hlac_0653	peptidase M28 CDS	669661	670977	1317	reverse	0.0796228	0.257412
Hlac_0654	protein of unknown function DUF420 CDS	671081	671743	663	reverse	1.12369	1.44e-31
Hlac_0655	3-dehydroquinate synthase CDS	671832	672884	1053	reverse	0.121117	0.0977704
Hlac_0656	Lysine exporter protein (LYSE/YGGA) CDS	672963	673670	708	reverse	0.444562	1.11e-07
Hlac_0657	iron (metal) dependent repressor, DtxR family CDS	673784	674428	645	reverse	0.225525	0.00493333
Hlac_0658	conserved hypothetical protein CDS	674495	675262	768	reverse	0.615574	2.65e-10
Hlac_0659	hypothetical protein CDS	675337	676077	741	forward	0.542463	1.03e-10
Hlac_0660	conserved hypothetical protein CDS	676074	676721	648	forward	-0.0847574	0.388811
Hlac_0661	arsenite-activated ATPase ArsA CDS	676742	677920	1179	reverse	-0.270644	0.00147692
Hlac_0662	hypothetical protein CDS	678042	678206	165	reverse	-0.796609	3.19e-11
Hlac_0663	PUA domain containing protein CDS	678850	679380	531	reverse	0.385948	0.000314953
Hlac_0664	transcriptional regulator protein-like protein CDS	679451	680698	1248	reverse	-0.516397	6.29e-07
Hlac_0665	acetaldehyde dehydrogenase (acetylating) NAD-dependent CDS	680816	682258	1443	forward	-0.190197	0.0197758
Hlac_0666	metal dependent phosphohydrolase CDS	682324	683259	936	reverse	-0.214844	0.00593471
Hlac_0667	dihydrodipicolinate synthase CDS	683674	684672	999	forward	0.204174	0.0135794
Hlac_0668	dihydrodipicolinate reductase CDS	684669	685460	792	forward	0.506559	6.7e-07
Hlac_0669	2,3,4,5-tetrahydropyridine-2-carboxylate N-succinyltransferase CDS	685518	686357	840	forward	0.584254	3.88e-09
Hlac_0670	diaminopimelate decarboxylase CDS	686354	687715	1362	forward	0.784402	5.29e-12
Hlac_0671	diaminopimelate epimerase CDS	687712	688641	930	forward	1.43515	1.23e-35
Hlac_0672	peptidase M20 CDS	688638	689861	1224	forward	0.890768	2.97e-16
Hlac_0673	protein of unknown function DUF88 CDS	689858	690355	498	reverse	0.461822	2.14e-07
Hlac_0674	extracellular solute-binding protein family 5 CDS	690468	692408	1941	forward	-0.51573	7.19e-07
Hlac_0675	binding-protein-dependent transport systems inner membrane component CDS	692448	693422	975	forward	-0.399871	1.58e-05
Hlac_0676	binding-protein-dependent transport systems inner membrane component CDS	693438	694622	1185	forward	-0.569934	3.31e-10
Hlac_0677	oligopeptide/dipeptide ABC transporter, ATPase subunit CDS	694622	695662	1041	forward	-0.565737	5e-08
Hlac_0678	oligopeptide/dipeptide ABC transporter, ATPase subunit CDS	695655	696992	1338	forward	-0.355473	9.73e-06
Hlac_0679	conserved hypothetical protein CDS	697019	697771	753	reverse	0.486279	8.5e-08
Hlac_0680	Cupin 2 conserved barrel domain protein CDS	697856	698176	321	reverse	0.357016	0.0228309
Hlac_0681	chaperone protein DnaJ CDS	698231	699391	1161	reverse	0.103931	0.156772
Hlac_0682	chaperone protein DnaK CDS	699445	701379	1935	reverse	0.859526	1.11e-16
Hlac_0683	triosephosphate isomerase CDS	701601	702245	645	reverse	1.53387	4.05e-38
Hlac_0684	putative sensor protein CDS	702348	703136	789	forward	0.150672	0.0630899
Hlac_0685	Disulphide bond formation protein DsbB CDS	703133	703552	420	forward	0.32636	0.00177139
Hlac_0686	transcriptional regulator, XRE family CDS	703630	704163	534	reverse	1.83718	6.02e-91
Hlac_0687	3-phosphoshikimate 1-carboxyvinyltransferase CDS	704332	705693	1362	forward	1.07494	8.59e-11
Hlac_0688	Protein of unknown function DUF1119 CDS	706102	707124	1023	reverse	0.455953	1.49e-06
Hlac_0689	Nitrilase/cyanide hydratase and apolipoprotein N-acyltransferase CDS	707733	708539	807	reverse	0.363256	3.28e-05
Hlac_0690	conserved hypothetical protein CDS	708536	708964	429	reverse	0.364331	0.000736075
Hlac_0691	conserved hypothetical protein CDS	709079	709306	228	reverse	0.773795	5.64e-08
Hlac_0692	conserved hypothetical protein CDS	709358	709540	183	reverse	-0.210188	0.123884
Hlac_0693	phosphate uptake regulator, PhoU CDS	709613	710644	1032	reverse	0.0243257	0.743643
Hlac_0694	response regulator receiver protein CDS	710831	711190	360	forward	-0.234483	0.0255781
Hlac_0695	conserved hypothetical protein CDS	711266	711673	408	reverse	-0.465356	4.83e-07
Hlac_0696	glycosyl transferase family 2 CDS	711794	712726	933	forward	-0.243679	0.0024762
Hlac_0697	protein of unknown function UPF0118 CDS	712812	713918	1107	forward	-0.471492	3.25e-07
Hlac_0698	Tubulin/FtsZ GTPase CDS	713984	715138	1155	forward	-0.0922516	0.20631
Hlac_0699	conserved hypothetical protein CDS	715213	715947	735	forward	-0.0489532	0.610926
Hlac_0700	phosphoribosylaminoimidazole carboxylase, ATPasesubunit CDS	716048	717211	1164	forward	-0.0421814	0.558947
Hlac_0701	YcfA family protein CDS	717230	717481	252	reverse	-0.247109	0.0437172
Hlac_0702	conserved hypothetical protein CDS	717483	717752	270	reverse	-0.614501	1.96e-07
Hlac_0703	phosphoribosylaminoimidazole carboxylase, catalytic subunit CDS	717921	718538	618	forward	-0.236929	0.00684006
Hlac_0704	NADH-ubiquinone/plastoquinone oxidoreductase chain 3 CDS	718685	719101	417	forward	2.24005	1.79e-67
Hlac_0705	NADH-quinone oxidoreductase, B subunit CDS	719101	719799	699	forward	1.7841	3.04e-80
Hlac_0706	NADH-ubiquinone oxidoreductase chain 49kDa CDS	719796	721460	1665	forward	-0.136458	0.0765703
Hlac_0707	respiratory-chain NADH dehydrogenase subunit 1 CDS	721460	722533	1074	forward	0.0595159	0.519062
Hlac_0708	NADH-quinone oxidoreductase, chain I CDS	722535	722996	462	forward	0.162806	0.0774265
Hlac_0709	NADH dehydrogenase subunit J CDS	723046	723312	267	forward	0.796007	1.67e-11
Hlac_0710	NADH dehydrogenase-like complex, subunit J2 CDS	723309	723668	360	forward	1.26252	2.65e-28
Hlac_0711	NADH-ubiquinone oxidoreductase chain 4L CDS	723665	723985	321	forward	1.04398	8.86e-21
Hlac_0712	proton-translocating NADH-quinone oxidoreductase, chain L CDS	723987	726029	2043	forward	0.254266	0.00249545
Hlac_0713	proton-translocating NADH-quinone oxidoreductase, chain M CDS	726029	727558	1530	forward	0.397721	6.48e-06
Hlac_0714	proton-translocating NADH-quinone oxidoreductase, chain N CDS	727551	729062	1512	forward	1.50241	1.13e-23
Hlac_0715	hypothetical protein CDS	729158	729481	324	forward	2.2231	1.04e-57
Hlac_0716	H/ACA RNA-protein complex component Gar1 CDS	729483	729710	228	reverse	2.3074	8.36e-26
Hlac_0717	Ribonucleoprotein complex SRP, Srp19 component CDS	729713	729991	279	reverse	1.76662	4.81e-45
Hlac_0718	PAS/PAC sensor signal transduction histidine kinase CDS	730092	732041	1950	reverse	-0.215462	0.00327232
Hlac_0719	alanyl-tRNA synthetase CDS	732162	734942	2781	forward	0.0674159	0.371304
Hlac_0720	alpha/beta hydrolase fold protein CDS	734963	735769	807	forward	0.726475	3.42e-09
Hlac_0721	glutamine amidotransferase class-I CDS	735868	736584	717	forward	0.956221	1.16e-20
Hlac_0722	PilT protein domain protein CDS	736694	738595	1902	forward	0.0651361	0.34711
Hlac_0723	2-methylcitrate synthase/citrate synthase II CDS	738785	739933	1149	forward	0.566117	9.01e-08
Hlac_0724	peptidase M42 family protein CDS	739979	741031	1053	reverse	0.089476	0.206382
Hlac_0725	Hypothetical protein MTH865 CDS	741172	741429	258	forward	0.812269	5.63e-08
Hlac_0726	heat shock protein DnaJ domain protein CDS	741510	742289	780	forward	1.15551	2.87e-26
Hlac_0727	hypothetical protein CDS	742417	742620	204	forward	-0.344205	0.016901
Hlac_0728	protein of unknown function DUF59 CDS	742644	743444	801	reverse	-0.446863	4.77e-06
Hlac_0729	amidohydrolase 2 CDS	743444	744505	1062	reverse	-0.577066	2.66e-12
Hlac_0730	Alcohol dehydrogenase GroES domain protein CDS	744693	745733	1041	forward	-0.389543	4.02e-06
Hlac_0731	dehydrogenase E1 component CDS	745802	746950	1149	forward	0.320418	2.96e-05
Hlac_0732	amine oxidase CDS	746976	748289	1314	reverse	-0.0730905	0.32436
Hlac_0733	protein of unknown function Met10 CDS	748409	749398	990	forward	-0.0579935	0.423429
Hlac_0734	conserved hypothetical protein CDS	749526	749771	246	forward	0.293165	0.0803491
Hlac_0735	conserved hypothetical protein CDS	749758	750144	387	forward	0.383108	0.000742049
Hlac_0736	hypothetical protein CDS	750926	751066	141	forward	0.856013	1.59e-08
Hlac_0738	hypothetical protein CDS	751252	751764	513	forward	-0.214023	0.0281416
Hlac_0740	MCM family protein CDS	751915	754068	2154	forward	-0.567736	6.39e-10
Hlac_0741	hypothetical protein CDS	754071	754523	453	forward	-0.552063	3.13e-06
Hlac_0742	hypothetical protein CDS	754520	754795	276	forward	-0.654186	1.72e-08
Hlac_0743	hypothetical protein CDS	754792	754998	207	forward	-0.658393	2.6e-10
Hlac_0744	hypothetical protein CDS	754988	755203	216	forward	-0.717938	3.88e-11
Hlac_0745	hypothetical protein CDS	755200	755460	261	forward	-0.711183	3.23e-10
Hlac_0746	hypothetical protein CDS	755605	756090	486	forward	-0.431249	2.67e-05
Hlac_0747	hypothetical protein CDS	756087	756266	180	forward	-0.120182	0.222647
Hlac_0748	hypothetical protein CDS	756755	757066	312	forward	-0.563263	1.51e-05
Hlac_0749	hypothetical protein CDS	757066	757227	162	forward	-0.590982	6.73e-05
Hlac_0750	hypothetical protein CDS	757296	757685	390	forward	-0.446833	0.000946176
Hlac_0751	hypothetical protein CDS	757682	758020	339	forward	-0.47889	0.00010008
Hlac_0752	hypothetical protein CDS	758017	758412	396	forward	-0.548979	2.02e-05
Hlac_0753	hypothetical protein CDS	758501	759301	801	forward	-0.515566	2e-07
Hlac_0754	hypothetical protein CDS	759298	759921	624	forward	-0.609541	5.64e-09
Hlac_0755	hypothetical protein CDS	759925	761565	1641	forward	-0.588649	6.09e-10
Hlac_0756	hypothetical protein CDS	761592	763316	1725	forward	-0.595222	7.45e-12
Hlac_0757	hypothetical protein CDS	763313	763729	417	forward	-0.597705	0.000187636
Hlac_0758	hypothetical protein CDS	763732	764424	693	forward	-0.624289	1.24e-07
Hlac_0759	hypothetical protein CDS	764530	765537	1008	forward	-0.643197	4.08e-09
Hlac_0760	hypothetical protein CDS	765558	766766	1209	forward	-0.669561	1.68e-10
Hlac_0761	hypothetical protein CDS	766773	766988	216	forward	-0.780824	1.77e-06
Hlac_0762	hypothetical protein CDS	766996	767907	912	forward	-0.510705	2.91e-08
Hlac_0763	hypothetical protein CDS	767914	768624	711	forward	-0.65826	1.22e-06
Hlac_0764	hypothetical protein CDS	768621	768917	297	forward	-0.65331	7.24e-05
Hlac_0765	hypothetical protein CDS	768917	769369	453	forward	-0.729877	1.74e-12
Hlac_0766	hypothetical protein CDS	769366	769884	519	forward	-0.560303	1.44e-05
Hlac_0767	hypothetical protein CDS	769922	770839	918	forward	-0.618748	9.86e-09
Hlac_0768	hypothetical protein CDS	770839	771351	513	forward	-0.528053	7.74e-07
Hlac_0769	hypothetical protein CDS	771452	772588	1137	forward	-0.679625	1e-12
Hlac_0770	hypothetical protein CDS	772606	772908	303	forward	-0.646568	1.06e-07
Hlac_0771	hypothetical protein CDS	772952	773620	669	forward	-0.568552	1.15e-07
Hlac_0772	hypothetical protein CDS	773624	774811	1188	forward	-0.559801	6.64e-09
Hlac_0773	Fibronectin type III domain protein CDS	774812	776476	1665	forward	-0.544107	2.42e-11
Hlac_0774	hypothetical protein CDS	776476	779244	2769	forward	-0.606488	5.04e-09
Hlac_0775	hypothetical protein CDS	779268	779675	408	forward	-0.750593	1.77e-10
Hlac_0776	conserved hypothetical protein CDS	780099	781208	1110	reverse	-0.143813	0.0405696
Hlac_0777	prolyl-tRNA synthetase CDS	781313	782788	1476	reverse	0.193753	0.0102325
Hlac_0778	NUDIX hydrolase CDS	782972	783574	603	forward	0.29096	0.000542259
Hlac_0779	GTPase of unknown function domain protein CDS	783697	784884	1188	forward	-0.317071	0.000241321
Hlac_0780	amidohydrolase 2 CDS	785118	785948	831	forward	-0.353936	4.24e-06
Hlac_0781	Protein of unknown function DUF371 CDS	785989	786495	507	forward	0.403606	8.68e-06
Hlac_0782	small GTP-binding protein CDS	786749	787864	1116	reverse	0.456131	1.71e-08
Hlac_0783	conserved hypothetical protein CDS	788057	788257	201	forward	1.41277	1.36e-41
Hlac_0784	conserved hypothetical protein CDS	788389	788841	453	reverse	2.11876	5.62e-73
Hlac_0785	cytochrome c oxidase, subunit II CDS	789058	789834	777	forward	0.904591	2.17e-27
Hlac_0786	cytochrome c oxidase subunit I CDS	789831	792329	2499	forward	0.62136	1.36e-12
Hlac_0787	conserved hypothetical protein CDS	792378	792881	504	reverse	-0.202252	0.0262124
Hlac_0789	NAD-dependent epimerase/dehydratase CDS	793202	794194	993	forward	0.865286	2.75e-24
Hlac_0790	GCN5-related N-acetyltransferase CDS	794210	794959	750	reverse	0.192438	0.0397781
Hlac_0791	conserved hypothetical protein CDS	795077	795352	276	reverse	1.16595	0.0004751
Hlac_0792	conserved hypothetical protein CDS	795573	796091	519	forward	2.44788	5.14e-63
Hlac_0793	halocyanin domain protein CDS	796189	796806	618	reverse	3.55464	3.23e-162
Hlac_0794	hypothetical protein CDS	796941	797540	600	forward	1.06024	2.5e-16
Hlac_0795	conserved hypothetical protein CDS	797735	798088	354	reverse	2.83025	7.45e-22
Hlac_0796	protein of unknown function DUF833 CDS	798145	798978	834	reverse	-0.0255569	0.746222
Hlac_0797	Alcohol dehydrogenase GroES domain protein CDS	799084	800154	1071	forward	0.565925	8.06e-10
Hlac_0798	phosphoribosyltransferase CDS	800141	800776	636	forward	0.640319	9.6e-12
Hlac_0799	glutaredoxin-like protein CDS	800915	801259	345	forward	1.16797	4.37e-38
Hlac_0800	conserved hypothetical protein CDS	801475	802044	570	forward	1.67785	6.16e-60
Hlac_0801	ATP binding protein CDS	802173	802889	717	forward	0.279053	0.00213735
Hlac_0802	Glu/Leu/Phe/Val dehydrogenase CDS	802913	804166	1254	reverse	0.448605	8.9e-09
Hlac_0803	HpcH/HpaI aldolase CDS	804234	805115	882	reverse	-0.239361	0.00238808
Hlac_0804	MaoC domain protein dehydratase CDS	805254	805724	471	forward	0.00163234	0.986289
Hlac_0805	adenylyl cyclase CyaB CDS	805758	806360	603	reverse	0.0205375	0.850776
Hlac_0806	peptidylprolyl isomerase FKBP-type CDS	806515	807438	924	forward	2.08256	1.27e-60
Hlac_0807	hypothetical protein CDS	807522	807788	267	forward	0.416307	0.000471457
Hlac_0808	KaiC-like transcriptional regulator CDS	807816	808457	642	reverse	0.170066	0.0459081
Hlac_0809	cell division inhibitor MinD-like (ATPase involved in chromosome partitioning) CDS	808606	809280	675	reverse	0.00688356	0.940541
Hlac_0810	protein of unknown function DUF964 CDS	809359	809751	393	reverse	3.19308	3.74e-104
Hlac_0811	phospholipase/Carboxylesterase CDS	809860	810522	663	reverse	-0.269806	0.00885034
Hlac_0812	conserved hypothetical protein CDS	810671	811372	702	forward	-0.681613	3.22e-12
Hlac_0813	diphthamide biosynthesis protein CDS	811472	812515	1044	forward	-0.0494786	0.484598
Hlac_0814	conserved hypothetical protein CDS	812590	813030	441	reverse	-0.461293	9.75e-05
Hlac_0815	HAD-superfamily hydrolase, subfamily IA, variant1 CDS	813123	813779	657	forward	1.37198	2.36e-50
Hlac_0816	helicase c2 CDS	813869	816232	2364	forward	-0.135453	0.0814089
Hlac_0817	hypothetical protein CDS	816378	816530	153	forward	-0.0639951	0.694837
Hlac_0818	Translation initiation factor IF2/IF5 CDS	816659	817270	612	reverse	2.09808	4.84e-72
Hlac_0819	hypothetical protein CDS	817581	817817	237	reverse	0.0823358	0.351551
Hlac_0820	AMP-dependent synthetase and ligase CDS	817935	819551	1617	forward	-0.411644	2.24e-08
Hlac_0821	signal recognition particle-docking protein FtsY CDS	819598	820713	1116	reverse	0.684639	5.61e-11
Hlac_0822	prefoldin, alpha subunit CDS	820723	821181	459	reverse	1.42651	5.32e-47
Hlac_0823	Ribosomal LX protein CDS	821178	821354	177	reverse	-0.114158	0.461652
Hlac_0824	hypothetical protein CDS	821508	821702	195	reverse	-0.418787	0.000838169
Hlac_0825	ABC-type multidrug transport system ATPase component-like protein CDS	821695	821961	267	reverse	-0.344204	0.00414744
Hlac_0826	translation initiation factor eIF-6 CDS	822065	822730	666	reverse	1.95356	2.86e-62
Hlac_0827	Ribosomal protein L31e CDS	822732	823010	279	reverse	3.0201	2.44e-131
Hlac_0828	Ribosomal protein L39e CDS	823011	823163	153	reverse	1.42224	3.16e-19
Hlac_0829	peptidase M20 CDS	823260	824378	1119	reverse	0.670396	1.98e-09
Hlac_0830	peptide methionine sulfoxide reductase CDS	824862	825398	537	forward	0.199807	0.0129407
Hlac_0831	6,7-dimethyl-8-ribityllumazine synthase CDS	825733	826137	405	forward	1.25988	1.84e-16
Hlac_0832	aminotransferase class I and II CDS	826167	827321	1155	forward	0.850063	1.72e-18
Hlac_0833	UspA domain protein CDS	827390	827899	510	forward	-0.373513	0.000219366
Hlac_0834	glutamyl-tRNA(Gln) amidotransferase, C subunit CDS	828065	828400	336	forward	0.539358	4.91e-05
Hlac_0835	glutamyl-tRNA(Gln) amidotransferase, A subunit CDS	828400	829704	1305	forward	0.420753	5.97e-08
Hlac_0836	conserved hypothetical protein CDS	829701	830207	507	forward	0.0877734	0.389409
Hlac_0837	phosphopantothenoylcysteine decarboxylase/phosphopantothenate/cysteine ligase CDS	830286	831455	1170	forward	-0.129006	0.126348
Hlac_0838	cation antiporter CDS	831612	832877	1266	forward	0.421418	8.87e-05
Hlac_0839	multiple resistance and pH regulation protein F CDS	832874	833179	306	forward	-0.14738	0.226516
Hlac_0840	monovalent cation/proton antiporter, MnhG/PhaG subunit CDS	833179	833505	327	forward	-0.199573	0.0932348
Hlac_0841	pH adaptation potassium efflux system protein B1(sodium-potassium/hydrogen antiporter subunit B1) CDS	833502	834101	600	forward	0.00644479	0.946355
Hlac_0842	Na+/H+ antiporter MnhB subunit-related protein CDS	834098	834793	696	forward	0.0389256	0.640817
Hlac_0843	NADH-ubiquinone oxidoreductase chain 4L CDS	834790	835284	495	forward	0.162899	0.127435
Hlac_0844	NADH/Ubiquinone/plastoquinone (complex I) CDS	835277	836923	1647	forward	-0.155881	0.0365263
Hlac_0845	NADH/Ubiquinone/plastoquinone (complex I) CDS	836920	839016	2097	forward	-0.106094	0.172509
Hlac_0846	NADH/Ubiquinone/plastoquinone (complex I) CDS	839013	840800	1788	forward	-0.0365127	0.653455
Hlac_0847	ASPIC/UnbV domain protein CDS	840927	842375	1449	forward	1.20061	5.74e-20
Hlac_0848	conserved hypothetical protein CDS	842443	842643	201	forward	0.210106	0.0954369
Hlac_0849	Shwachman-Bodian-Diamond syndrome protein CDS	842727	843452	726	forward	-0.139002	0.0766849
Hlac_0850	YbaK/prolyl-tRNA synthetase associated region CDS	843550	844080	531	forward	0.0577734	0.606304
Hlac_0851	periplasmic solute binding protein CDS	844205	845218	1014	forward	-0.287694	0.000585086
Hlac_0852	ABC transporter related CDS	845316	846056	741	forward	1.35032	8.57e-25
Hlac_0853	ABC-3 protein CDS	846056	847114	1059	forward	0.0321418	0.696016
Hlac_0854	conserved hypothetical protein CDS	847206	847490	285	forward	3.0726	1.08e-28
Hlac_0855	conserved hypothetical protein CDS	847584	848018	435	forward	1.5466	7.61e-29
Hlac_0857	thioesterase superfamily protein CDS	848586	849068	483	reverse	0.632615	3.8e-09
Hlac_0858	protein of unknown function DUF151 CDS	849125	849577	453	reverse	0.51902	2.99e-05
Hlac_0859	putative transcriptional regulator, ArsR family CDS	849666	850370	705	reverse	-0.110216	0.24342
Hlac_0860	TraB determinant protein CDS	850479	852290	1812	forward	0.118749	0.12114
Hlac_0861	peptidase M50 CDS	852340	853008	669	forward	0.751072	1.92e-12
Hlac_0862	phosphoribosylformylglycinamidine cyclo-ligase CDS	853107	854138	1032	forward	0.566082	7.33e-07
Hlac_0863	conserved hypothetical protein CDS	854638	854934	297	reverse	-0.0981548	0.390219
Hlac_0864	nitrite and sulphite reductase 4Fe-4S region CDS	854937	856706	1770	reverse	-0.189846	0.0309571
Hlac_0865	conserved hypothetical protein CDS	856799	857104	306	reverse	0.558453	7.82e-09
Hlac_0866	hypothetical protein CDS	857280	857450	171	forward	-0.300626	0.0293858
Hlac_0867	conserved hypothetical protein CDS	857447	857644	198	forward	0.654256	1.43e-07
Hlac_0868	transcriptional regulator, XRE family CDS	857705	858244	540	reverse	0.607968	1.8e-13
Hlac_0869	Protein of unknown function DUF555 CDS	858342	858716	375	reverse	3.63437	1.27e-114
Hlac_0870	isocitrate/isopropylmalate dehydrogenase CDS	858832	859830	999	reverse	-0.19782	0.0298355
Hlac_0871	3-isopropylmalate dehydratase, small subunit CDS	859827	860480	654	reverse	-0.429555	0.000710766
Hlac_0872	3-isopropylmalate dehydratase, large subunit CDS	860477	861898	1422	reverse	-0.383205	5.22e-05
Hlac_0873	ketol-acid reductoisomerase CDS	861969	863024	1056	reverse	-0.152864	0.0606913
Hlac_0874	acetolactate synthase, small subunit CDS	863047	863766	720	reverse	-0.446505	1.83e-05
Hlac_0875	acetolactate synthase, large subunit, biosynthetic type CDS	863763	865589	1827	reverse	0.681997	2.16e-11
Hlac_0876	pyruvate carboxyltransferase CDS	865957	867120	1164	reverse	-0.0589631	0.483121
Hlac_0877	conserved hypothetical protein CDS	867426	868985	1560	reverse	-0.396832	6.49e-08
Hlac_0878	DNA ligase I, ATP-dependent Dnl1 CDS	869148	870932	1785	forward	-0.221643	0.00303085
Hlac_0879	conserved hypothetical protein CDS	870982	871716	735	forward	0.725176	1.19e-11
Hlac_0880	periplasmic binding protein CDS	871770	872927	1158	reverse	-0.102765	0.153269
Hlac_0881	transport system permease protein CDS	872990	874132	1143	forward	-0.31187	7.25e-05
Hlac_0882	ABC transporter related CDS	874129	875403	1275	forward	0.390059	1.09e-05
Hlac_0883	hypothetical protein CDS	875832	876245	414	reverse	1.29598	7.82e-34
Hlac_0884	conserved hypothetical protein CDS	876402	876860	459	forward	0.0593178	0.537702
Hlac_0885	aldo/keto reductase CDS	876890	877915	1026	reverse	-0.250687	0.00116707
Hlac_0886	conserved hypothetical protein CDS	878020	878487	468	forward	-0.447403	0.000257568
Hlac_0887	isoleucyl-tRNA synthetase CDS	878566	881718	3153	forward	0.129696	0.0990903
Hlac_0888	GCN5-related N-acetyltransferase CDS	881889	882425	537	forward	0.969322	1.54e-18
Hlac_0889	transcriptional regulator, AsnC family CDS	882473	882901	429	reverse	0.986459	5.24e-19
Hlac_0890	pyruvate ferredoxin/flavodoxin oxidoreductase, beta subunit CDS	883008	883946	939	reverse	0.520237	2.83e-09
Hlac_0891	pyruvate flavodoxin/ferredoxin oxidoreductase domain protein CDS	883950	885845	1896	reverse	1.20826	1.96e-38
Hlac_0892	diphthine synthase CDS	886017	886814	798	forward	0.662475	1.38e-11
Hlac_0893	putative signal transduction protein with CBS domains CDS	886865	887251	387	forward	0.268416	0.0151415
Hlac_0894	hypothetical protein CDS	887298	887525	228	reverse	0.283319	0.0197246
Hlac_0895	hypothetical protein CDS	887515	887772	258	reverse	-0.0352884	0.782525
Hlac_0896	putative signal transduction protein with CBS domains CDS	887920	888294	375	forward	1.41811	2.19e-26
Hlac_0897	MgtC/SapB transporter CDS	888327	889574	1248	reverse	-0.119608	0.0953792
Hlac_0898	conserved hypothetical protein CDS	889755	890717	963	reverse	0.716917	7.23e-20
Hlac_0899	NusG antitermination factor CDS	890810	891262	453	reverse	3.26439	9.97e-122
Hlac_0900	protein translocase SEC61 complex, gamma subunit CDS	891262	891438	177	reverse	1.06316	6.14e-13
Hlac_0901	cell division protein FtsZ CDS	891568	892728	1161	reverse	1.00507	7.4e-22
Hlac_0902	Protein of unknown function DUF516 CDS	892898	894379	1482	reverse	-0.155688	0.0836502
Hlac_0903	Na+/Ca+ antiporter, CaCA family CDS	894827	895777	951	reverse	0.350332	2.31e-05
Hlac_0904	conserved hypothetical protein CDS	895881	896075	195	reverse	0.454432	6.56e-05
Hlac_0905	phenazine biosynthesis protein PhzF family CDS	896175	897122	948	reverse	-0.483839	1.96e-07
Hlac_0906	type I phosphodiesterase/nucleotide pyrophosphatase CDS	897291	898640	1350	forward	-0.0103712	0.890561
Hlac_0907	conserved hypothetical protein CDS	898653	899231	579	forward	0.280237	0.00165504
Hlac_0908	conserved hypothetical protein CDS	899283	900050	768	reverse	-0.12508	0.121487
Hlac_0909	hypothetical protein CDS	900234	900902	669	forward	0.776101	1.14e-22
Hlac_0910	hypothetical protein CDS	902834	904240	1407	forward	-0.412814	0.00055631
Hlac_0911	hypothetical protein CDS	904240	904479	240	forward	-0.118879	0.257906
Hlac_0912	ferredoxin-dependent glutamate synthase CDS	904780	909483	4704	forward	-0.313505	0.000937814
Hlac_0913	ABC transporter related CDS	909534	911570	2037	reverse	-0.425209	7.15e-08
Hlac_0914	cyclase/dehydrase CDS	912073	912648	576	forward	1.08951	3.58e-39
Hlac_0915	Creatininase CDS	913332	914156	825	reverse	-0.215217	0.00448831
Hlac_0916	hypothetical protein CDS	914334	914666	333	reverse	-0.0826152	0.389264
Hlac_0917	hypothetical protein CDS	915137	915286	150	reverse	-0.0245463	0.843338
Hlac_0918	hypothetical protein CDS	915335	915775	441	reverse	0.123297	0.237531
Hlac_0919	GAF sensor signal transduction histidine kinase CDS	916069	917283	1215	forward	0.271743	0.000130894
Hlac_0920	multi-sensor signal transduction histidine kinase CDS	917584	919551	1968	reverse	-0.463137	4.64e-08
Hlac_0921	transposase IS4 family protein CDS	919624	920622	999	reverse	0.278154	0.00151016
Hlac_0922	hypothetical protein CDS	921247	921384	138	forward	-0.699012	1.02e-09
Hlac_0923	transposase CDS	921690	922226	537	reverse	-0.359162	5.64e-05
Hlac_0924	adenylosuccinate lyase CDS	922301	923761	1461	reverse	-0.0219092	0.749418
Hlac_0925	phosphoribosylglycinamide formyltransferase CDS	923929	925536	1608	forward	0.303025	5.2e-05
Hlac_0926	FAD dependent oxidoreductase CDS	925574	926809	1236	reverse	0.180645	0.0119976
Hlac_0927	pyruvate ferredoxin/flavodoxin oxidoreductase, beta subunit CDS	927011	927874	864	reverse	1.69131	3.58e-56
Hlac_0928	pyruvate flavodoxin/ferredoxin oxidoreductase domain protein CDS	927878	929635	1758	reverse	0.89273	2.89e-28
Hlac_0929	Oxidoreductase FAD-binding domain protein CDS	929971	930615	645	forward	1.4234	2.66e-27
Hlac_0930	aminotransferase class I and II CDS	930980	932083	1104	reverse	0.0627772	0.450519
Hlac_0931	membrane-bound metal-dependent hydrolase CDS	932248	932751	504	forward	0.320222	0.0107291
Hlac_0932	conserved hypothetical protein CDS	932785	933543	759	reverse	0.199308	0.0130824
Hlac_0933	conserved hypothetical protein CDS	933743	934039	297	forward	0.984415	1.56e-20
Hlac_0934	arginase CDS	934055	934960	906	reverse	0.458553	1.3e-08
Hlac_0935	hypothetical protein CDS	935059	935274	216	forward	0.185251	0.234333
Hlac_0936	Protein of unknown function DUF293 CDS	935342	935875	534	forward	1.49055	2.05e-65
Hlac_0937	FAD-dependent pyridine nucleotide-disulphide oxidoreductase CDS	936056	937237	1182	reverse	1.5106	3.98e-46
Hlac_0938	purine or other phosphorylase family 1 CDS	937343	938170	828	reverse	0.551985	1.07e-11
Hlac_0939	cytidine deaminase CDS	938238	938639	402	reverse	-0.0651218	0.524128
Hlac_0940	protein of unknown function UPF0118 CDS	938748	939785	1038	reverse	-0.240169	0.00230175
Hlac_0941	GCN5-related N-acetyltransferase CDS	939886	940476	591	reverse	1.13015	4.42e-34
Hlac_0942	Pyridoxal-5'-phosphate-dependent protein beta subunit CDS	940540	941766	1227	reverse	1.22259	3.75e-22
Hlac_0943	RNAse P, Rpr2/Rpp21 subunit CDS	941981	942259	279	reverse	0.665203	3.66e-11
Hlac_0944	protein of unknown function DUF343 CDS	942396	942590	195	forward	0.0985867	0.477128
Hlac_0945	conserved hypothetical protein CDS	942652	943233	582	forward	1.25962	6.15e-32
Hlac_0946	conserved hypothetical protein CDS	943314	943502	189	forward	1.14269	8.18e-17
Hlac_0947	Protein of unknown function DUF54 CDS	943524	944048	525	forward	1.86031	1.68e-80
Hlac_0948	FAD-dependent pyridine nucleotide-disulphide oxidoreductase CDS	944129	945565	1437	forward	0.558757	1.05e-10
Hlac_0949	hypothetical protein CDS	945575	946072	498	reverse	1.06772	3.42e-19
Hlac_0950	cytidyltransferase-related domain protein CDS	946069	946563	495	reverse	1.21557	1.46e-29
Hlac_0951	transcriptional regulator, TrmB CDS	946624	947247	624	reverse	0.621375	3.17e-14
Hlac_0952	glutamate--cysteine ligase GCS2 CDS	947327	948406	1080	reverse	0.983222	1.92e-22
Hlac_0953	DoxX family protein CDS	948766	949323	558	reverse	4.1311	1.99e-75
Hlac_0954	endonuclease III CDS	949458	950141	684	reverse	-0.239669	0.00315877
Hlac_0955	conserved hypothetical protein CDS	950340	950705	366	forward	-0.195822	0.0415315
Hlac_0956	Cupin 2 conserved barrel domain protein CDS	950833	951375	543	forward	-0.376175	0.000299023
Hlac_0957	conserved hypothetical protein CDS	951436	951711	276	forward	-0.0176942	0.845203
Hlac_0958	ThiJ/PfpI domain protein CDS	951821	952498	678	reverse	2.36822	1.96e-82
Hlac_0959	Protein of unknown function DUF357 CDS	952599	952883	285	reverse	0.126538	0.195575
Hlac_0960	RNase P subunit p30 CDS	952963	953685	723	forward	0.104064	0.253014
Hlac_0961	Methyltransferase type 11 CDS	953669	954322	654	forward	0.0979972	0.301438
Hlac_0962	Ribonuclease P-related CDS	954329	954808	480	forward	-0.113043	0.28829
Hlac_0963	20S proteasome A and B subunits CDS	954813	955616	804	forward	2.67695	2.9e-64
Hlac_0964	short-chain dehydrogenase/reductase SDR CDS	955693	956613	921	forward	0.726948	1.83e-15
Hlac_0965	conserved hypothetical protein CDS	956642	957184	543	reverse	0.0784377	0.391292
Hlac_0966	beta-lactamase domain protein CDS	957380	959305	1926	forward	0.458066	2.44e-06
Hlac_0967	methylglyoxal synthase CDS	959405	959776	372	forward	-0.054657	0.543274
Hlac_0968	hypothetical protein CDS	959875	960411	537	forward	-0.130373	0.201051
Hlac_0969	hypothetical protein CDS	960426	960989	564	reverse	-0.0423268	0.665441
Hlac_0970	Transcription factor TFIIS CDS	961061	961387	327	reverse	1.76709	1.3e-49
Hlac_0971	Threonyl/alanyl tRNA synthetase SAD CDS	961462	962343	882	reverse	-0.609213	7.69e-12
Hlac_0972	hypothetical protein CDS	962406	963215	810	reverse	-0.48765	1.05e-06
Hlac_0973	conserved hypothetical protein CDS	963212	963721	510	reverse	-0.540447	8.8e-07
Hlac_0974	hypothetical protein CDS	963714	964697	984	reverse	-0.478933	2.41e-07
Hlac_0975	conserved hypothetical protein CDS	964685	965332	648	reverse	-0.562519	3.85e-07
Hlac_0976	conserved hypothetical protein CDS	965335	965874	540	reverse	-0.446558	1.36e-05
Hlac_0977	type II secretion system protein CDS	965864	967906	2043	reverse	-0.401047	3.16e-06
Hlac_0978	type II secretion system protein E CDS	967934	971701	3768	reverse	-0.310444	0.000508543
Hlac_0979	small multidrug resistance protein CDS	971893	972216	324	reverse	-0.0356229	0.71782
Hlac_0980	protein of unknown function UPF0126 CDS	972359	972967	609	forward	0.424459	7.33e-06
Hlac_0981	hypothetical protein CDS	973020	973721	702	forward	0.220274	0.00520583
Hlac_0983	protein of unknown function DUF839 CDS	975003	976883	1881	reverse	-0.458282	2.32e-08
Hlac_0984	hypothetical protein CDS	977189	977449	261	forward	-0.563108	1.85e-06
Hlac_0985	hypothetical protein CDS	977446	977667	222	forward	-0.562947	1.36e-05
Hlac_0986	hypothetical protein CDS	977661	978182	522	forward	-0.532616	2.11e-07
Hlac_0987	MscS Mechanosensitive ion channel CDS	978271	978987	717	forward	-0.548212	6.03e-07
Hlac_0988	twin-arginine translocation protein, TatA/E family subunit CDS	979311	979595	285	reverse	3.09584	2.86e-124
Hlac_0989	alkyl hydroperoxide reductase/ Thiol specific antioxidant/ Mal allergen CDS	979787	980257	471	forward	2.51657	4.8e-84
Hlac_0990	AMP-dependent synthetase and ligase CDS	980644	982656	2013	reverse	-0.408692	4.29e-07
Hlac_0991	hypothetical protein CDS	982708	983091	384	reverse	-0.590387	2.67e-08
Hlac_0992	hypothetical protein CDS	983052	983246	195	reverse	-0.602727	0.00437331
Hlac_0993	hypothetical protein CDS	983281	984399	1119	reverse	-0.459277	2.64e-06
Hlac_0994	DNA gyrase, A subunit CDS	984671	987154	2484	reverse	-0.29565	0.000221902
Hlac_0995	DNA gyrase, B subunit CDS	987151	989088	1938	reverse	0.0132934	0.869854
Hlac_0996	conserved hypothetical protein CDS	989197	990078	882	reverse	-0.272635	0.000532283
Hlac_0997	iron-containing alcohol dehydrogenase CDS	990229	991440	1212	forward	-0.448899	4.01e-07
Hlac_0998	MATE efflux family protein CDS	991735	993237	1503	reverse	1.22674	5.45e-22
Hlac_0999	protein of unknown function DUF6 transmembrane CDS	993369	993800	432	reverse	0.730149	7.34e-14
Hlac_1000	histidine kinase CDS	993873	995621	1749	reverse	0.225288	0.00530734
Hlac_1001	hypothetical protein CDS	995708	996811	1104	reverse	-0.245841	0.016361
Hlac_1002	Glyoxalase/bleomycin resistance protein/dioxygenase CDS	997006	997773	768	forward	0.281577	0.00115325
Hlac_1003	pyridoxamine 5'-phosphate oxidase-related FMN-binding CDS	997805	998266	462	reverse	0.350749	0.0003224
Hlac_1004	multi-sensor signal transduction histidine kinase CDS	999136	1001901	2766	reverse	-0.467735	3.7e-07
Hlac_1005	protein of unknown function DUF35 CDS	1002035	1002436	402	reverse	0.25322	0.0363131
Hlac_1006	Thiolase CDS	1002433	1003599	1167	reverse	0.0461984	0.574412
Hlac_1007	protein of unknown function DUF75 CDS	1003675	1004427	753	reverse	1.77401	6.03e-46
Hlac_1008	RNA-binding protein Nop10p CDS	1004509	1004691	183	reverse	1.81683	8.22e-36
Hlac_1009	translation initiation factor 2, alpha subunit CDS	1004734	1005534	801	reverse	2.70291	1.17e-69
Hlac_1010	Ribosomal protein S27E CDS	1005553	1005726	174	reverse	4.03486	5.32e-183
Hlac_1011	Ribosomal protein L44E CDS	1005729	1006010	282	reverse	3.0966	1.4e-108
Hlac_1012	cyclase family protein CDS	1006094	1006768	675	reverse	0.348821	0.000413425
Hlac_1013	methylmalonyl-CoA epimerase CDS	1006829	1007215	387	reverse	0.445841	0.000308419
Hlac_1014	formate/nitrite transporter CDS	1007302	1008141	840	forward	0.0519497	0.498216
Hlac_1015	protein of unknown function DUF74 CDS	1008234	1008548	315	forward	0.2059	0.0603221
Hlac_1016	methylmalonyl-CoA mutase, large subunit CDS	1008559	1010235	1677	reverse	-0.393544	2.95e-06
Hlac_1017	O-methyltransferase family 3 CDS	1010369	1011034	666	forward	-0.294326	0.000212719
Hlac_1018	HAD-superfamily hydrolase, subfamily IA, variant1 CDS	1011084	1011737	654	reverse	-0.501786	3.11e-07
Hlac_1019	phosphodiesterase, MJ0936 family CDS	1011853	1012524	672	forward	-0.186392	0.0305795
Hlac_1020	hypothetical protein CDS	1012561	1012878	318	reverse	-0.256554	0.00869422
Hlac_1021	FAD-dependent pyridine nucleotide-disulphide oxidoreductase CDS	1013044	1014120	1077	forward	0.589549	1.14e-11
Hlac_1022	short-chain dehydrogenase/reductase SDR CDS	1014232	1015005	774	forward	-0.405804	0.00019436
Hlac_1023	putative transcriptional regulator, AsnC family CDS	1015303	1015707	405	forward	0.0988707	0.296374
Hlac_1024	transposase IS4 family protein CDS	1015853	1017025	1173	forward	0.576699	2.53e-13
Hlac_1025	hypothetical protein CDS	1017252	1017563	312	forward	-0.445519	9.42e-07
Hlac_1026	conserved hypothetical protein CDS	1017899	1018138	240	forward	0.253248	0.0776581
Hlac_1027	DoxX family protein CDS	1018784	1019308	525	forward	2.64401	4.63e-107
Hlac_1028	conserved hypothetical protein CDS	1019322	1019606	285	forward	1.72961	1.09e-65
Hlac_1029	methyl-accepting chemotaxis sensory transducer CDS	1019645	1022104	2460	reverse	-0.426683	5.51e-08
Hlac_1030	Methyltransferase type 11 CDS	1022165	1022815	651	reverse	0.0532866	0.578288
Hlac_1031	type II secretion system protein CDS	1022906	1025053	2148	reverse	-0.399725	1e-08
Hlac_1032	type II secretion system protein E CDS	1025053	1026708	1656	reverse	0.0407814	0.594507
Hlac_1033	conserved hypothetical protein CDS	1026837	1027298	462	forward	1.73172	8.49e-49
Hlac_1034	hypothetical protein CDS	1027405	1027731	327	forward	1.20549	4.92e-26
Hlac_1035	Bacterio-opsin activator HTH domain protein CDS	1027757	1028485	729	reverse	0.401145	2.91e-05
Hlac_1036	protein of unknown function DUF62 CDS	1028906	1029742	837	reverse	-0.217951	0.00801977
Hlac_1037	nicotinamide-nucleotide adenylyltransferase CDS	1029920	1030450	531	reverse	0.310878	2.85e-05
Hlac_1038	Sigma 54 interacting domain protein CDS	1030622	1032919	2298	forward	1.47385	3.37e-24
Hlac_1039	putative signal transduction protein with CBS domains CDS	1032970	1033752	783	forward	0.730714	1.57e-22
Hlac_1040	hypothetical protein CDS	1033814	1034074	261	forward	0.735026	3.08e-09
Hlac_1041	Pre-mRNA processing ribonucleoprotein, binding domain protein CDS	1034162	1035025	864	forward	0.934026	2.41e-15
Hlac_1042	fibrillarin CDS	1035022	1035660	639	forward	1.30175	4.22e-35
Hlac_1043	transcription initiation factor TFB CDS	1035712	1036020	309	reverse	0.731994	1.67e-06
Hlac_1044	HhH-GPD family protein CDS	1036132	1036833	702	forward	-0.258132	0.00174394
Hlac_1045	phosphoesterase PA-phosphatase related CDS	1036877	1037449	573	forward	-0.425916	4.38e-05
Hlac_1046	Luciferase-like monooxygenase CDS	1037875	1039023	1149	forward	0.017032	0.825533
Hlac_1047	NADPH-dependent FMN reductase CDS	1039024	1039620	597	forward	-0.128754	0.244548
Hlac_1048	aminotransferase class-III CDS	1039741	1041129	1389	forward	-0.119579	0.116195
Hlac_1049	multicopper oxidase type 2 CDS	1041329	1042900	1572	reverse	-0.323836	5.87e-06
Hlac_1050	aldehyde ferredoxin oxidoreductase CDS	1043545	1045212	1668	reverse	-0.420122	6.82e-07
Hlac_1051	creatinase CDS	1045437	1046618	1182	forward	-0.636193	3.5e-12
Hlac_1052	D-isomer specific 2-hydroxyacid dehydrogenase NAD-binding CDS	1046643	1047659	1017	reverse	-0.575089	6.39e-11
Hlac_1053	amidohydrolase CDS	1047746	1049068	1323	forward	-0.501594	3.66e-09
Hlac_1054	aminotransferase class-III CDS	1049085	1050446	1362	reverse	-0.545127	2.19e-10
Hlac_1055	BCCT transporter CDS	1050516	1052213	1698	reverse	-0.59833	5.79e-11
Hlac_1056	hypothetical protein CDS	1052602	1053249	648	reverse	1.57537	3.05e-37
Hlac_1057	amidohydrolase CDS	1053365	1054645	1281	reverse	-0.390811	6.16e-05
Hlac_1058	Alcohol dehydrogenase zinc-binding domain protein CDS	1054788	1055810	1023	reverse	-0.0186732	0.831563
Hlac_1059	poly-gamma-glutamate synthesis protein (capsule biosynthesis protein) CDS	1055890	1057062	1173	reverse	-0.303659	1.47e-05
Hlac_1060	conserved hypothetical protein CDS	1057147	1057488	342	reverse	-0.423724	0.00122006
Hlac_1061	protein of unknown function DUF368 CDS	1057675	1058619	945	reverse	-0.0984993	0.191143
Hlac_1062	Oligosaccharyl transferase STT3 subunit CDS	1058680	1061826	3147	reverse	0.139002	0.10417
Hlac_1063	glycosyl transferase family 2 CDS	1061924	1062847	924	forward	-0.210687	0.00391097
Hlac_1065	glycosyl transferase group 1 CDS	1063753	1064862	1110	forward	0.44044	7.99e-07
Hlac_1066	sulfatase CDS	1064885	1066240	1356	forward	0.801796	4.15e-12
Hlac_1067	glycosyl transferase group 1 CDS	1066259	1067260	1002	reverse	0.252597	0.00697583
Hlac_1068	conserved hypothetical protein CDS	1067370	1068290	921	forward	0.575427	8.53e-11
Hlac_1069	polysaccharide biosynthesis protein CDS	1068368	1069906	1539	forward	0.00492594	0.950439
Hlac_1070	Methionyl-tRNA formyltransferase-like protein CDS	1069953	1070777	825	reverse	-0.418165	5.24e-07
Hlac_1071	hypothetical protein CDS	1070834	1071856	1023	forward	0.160766	0.0878685
Hlac_1073	NAD-dependent epimerase/dehydratase CDS	1072354	1073391	1038	reverse	-0.230564	0.00103928
Hlac_1074	NAD-dependent epimerase/dehydratase CDS	1073388	1074365	978	reverse	-0.211005	0.00815146
Hlac_1075	NAD-dependent epimerase/dehydratase CDS	1074358	1075506	1149	reverse	0.602321	1.99e-15
Hlac_1076	transcriptional regulator, TrmB CDS	1075588	1076433	846	reverse	-0.362783	5.95e-05
Hlac_1077	hypothetical protein CDS	1076520	1076675	156	forward	0.526492	4.68e-06
Hlac_1078	orc1/cdc6 family replication initiation protein CDS	1077250	1078446	1197	forward	-0.489852	2.73e-08
Hlac_1079	glucosamine/fructose-6-phosphate aminotransferase, isomerizing CDS	1078725	1080572	1848	reverse	-0.437121	1.11e-07
Hlac_1080	Nucleotidyl transferase CDS	1080575	1081750	1176	reverse	-0.0466934	0.580718
Hlac_1081	conserved hypothetical protein CDS	1081868	1082143	276	forward	-0.58125	1.6e-06
Hlac_1082	conserved hypothetical protein CDS	1082140	1082583	444	forward	-0.393922	9.06e-05
Hlac_1083	Nucleotidyl transferase CDS	1082608	1083816	1209	reverse	-0.325393	0.00012365
Hlac_1084	phosphoglucomutase/phosphomannomutase alpha/beta/alpha domain I CDS	1083843	1085171	1329	reverse	-0.444964	4.91e-07
Hlac_1085	orc1/cdc6 family replication initiation protein CDS	1085512	1086711	1200	forward	-0.393936	2.17e-06
Hlac_1086	transposase, IS605 OrfB family CDS	1087689	1088993	1305	forward	-0.0343944	0.663048
Hlac_1087	transcriptional regulator, IclR family CDS	1089934	1090710	777	reverse	-0.566288	3.7e-07
Hlac_1088	MmgE/PrpD family protein CDS	1090782	1092200	1419	reverse	-0.637384	1.18e-13
Hlac_1089	MmgE/PrpD family protein CDS	1092273	1093598	1326	reverse	-0.710316	1.49e-17
Hlac_1090	inner-membrane translocator CDS	1093588	1094667	1080	reverse	-0.631511	2.17e-12
Hlac_1091	inner-membrane translocator CDS	1094660	1095637	978	reverse	-0.579347	3.99e-09
Hlac_1092	Extracellular ligand-binding receptor CDS	1095643	1096947	1305	reverse	-0.598804	1.51e-09
Hlac_1093	ABC transporter related CDS	1097152	1098819	1668	reverse	-0.637311	1.33e-10
Hlac_1094	short-chain dehydrogenase/reductase SDR CDS	1098942	1099715	774	reverse	-0.680099	3.76e-11
Hlac_1095	fumarate reductase/succinate dehydrogenase flavoprotein domain protein CDS	1099718	1101166	1449	reverse	-0.559813	4.48e-10
Hlac_1096	conserved hypothetical protein CDS	1101347	1101724	378	forward	-0.661076	1.72e-08
Hlac_1097	Luciferase-like monooxygenase CDS	1101721	1102728	1008	forward	-0.659947	2.68e-13
Hlac_1098	isochorismatase hydrolase CDS	1102871	1103536	666	forward	-0.614279	1.33e-08
Hlac_1099	amidohydrolase CDS	1103565	1104956	1392	forward	-0.485186	3.05e-08
Hlac_1100	L-carnitine dehydratase/bile acid-inducible protein F CDS	1105107	1106366	1260	forward	-0.556739	1.4e-07
Hlac_1101	pyruvate carboxyltransferase CDS	1106363	1107307	945	forward	-0.47775	7.41e-06
Hlac_1102	3-isopropylmalate dehydratase CDS	1107304	1108617	1314	forward	-0.565002	1.5e-10
Hlac_1103	3-isopropylmalate dehydratase, small subunit CDS	1108614	1109141	528	forward	-0.334025	0.00115295
Hlac_1104	NAD-dependent epimerase/dehydratase CDS	1109885	1110817	933	forward	-0.265306	0.00812683
Hlac_1105	Saccharopine dehydrogenase CDS	1110911	1112179	1269	forward	-0.327894	0.000163105
Hlac_1106	phosphoadenosine phosphosulfate reductase CDS	1112255	1113226	972	reverse	-0.0709574	0.354207
Hlac_1107	type I phosphodiesterase/nucleotide pyrophosphatase CDS	1113411	1114757	1347	forward	-0.0481576	0.536586
Hlac_1109	hypothetical protein CDS	1115680	1117053	1374	reverse	0.0464207	0.514417
Hlac_1110	peptidase M48 Ste24p CDS	1117050	1118126	1077	reverse	0.0175226	0.842675
Hlac_1111	hypothetical protein CDS	1118200	1119078	879	reverse	-0.309739	5.08e-05
Hlac_1112	hypothetical protein CDS	1119254	1119781	528	forward	-0.045184	0.604348
Hlac_1113	hypothetical protein CDS	1119905	1120114	210	forward	-0.381942	0.00601964
Hlac_1114	chorismate synthase CDS	1120190	1121377	1188	reverse	0.285188	6.39e-05
Hlac_1115	hypothetical protein CDS	1121535	1121756	222	forward	-0.0859359	0.410764
Hlac_1116	hypothetical protein CDS	1121901	1123190	1290	reverse	-0.445906	7.7e-08
Hlac_1117	Enoyl-CoA hydratase/isomerase CDS	1123292	1124071	780	forward	0.0901942	0.280878
Hlac_1118	phosphoribosyltransferase CDS	1124182	1124751	570	forward	2.15616	6.92e-93
Hlac_1119	SPP-like hydrolase CDS	1124787	1125470	684	reverse	0.967422	5.23e-27
Hlac_1120	cell division control protein CDS	1125569	1126741	1173	reverse	1.15866	1.85e-16
Hlac_1121	conserved hypothetical protein CDS	1126985	1128067	1083	reverse	-0.418819	5.67e-07
Hlac_1122	glycerol kinase CDS	1128068	1129609	1542	reverse	-0.338341	6.49e-06
Hlac_1123	glycerol-3-phosphate dehydrogenase, anaerobic, Asubunit CDS	1130002	1131750	1749	forward	-0.439179	7.22e-07
Hlac_1124	fumarate reductase/succinate dehydrogenase flavoprotein domain protein CDS	1131737	1133116	1380	forward	-0.470194	6.8e-08
Hlac_1125	glycerol-3-phosphate dehydrogenase, anaerobic, Csubunit CDS	1133113	1134612	1500	forward	-0.538244	5.12e-12
Hlac_1126	hypothetical protein CDS	1134715	1135749	1035	forward	-0.250951	0.00063039
Hlac_1127	conserved hypothetical protein CDS	1136328	1137347	1020	reverse	-0.393163	1.31e-07
Hlac_1128	transposase, IS605 OrfB family CDS	1137597	1138856	1260	reverse	1.86966	6.7e-51
Hlac_1129	transposase IS200-family protein CDS	1138858	1139250	393	reverse	0.465611	1.4e-05
Hlac_1130	conserved hypothetical protein CDS	1139351	1139695	345	reverse	-0.370572	0.000375906
Hlac_1131	permease CDS	1139778	1141073	1296	reverse	-0.463822	3.74e-08
Hlac_1132	hypothetical protein CDS	1141058	1141537	480	reverse	-0.614939	1.94e-08
Hlac_1133	conserved hypothetical protein CDS	1141534	1142337	804	reverse	-0.524119	2.27e-07
Hlac_1134	hypothetical protein CDS	1142334	1142639	306	reverse	-0.48225	4.08e-05
Hlac_1135	conserved hypothetical protein CDS	1142808	1143050	243	forward	-0.379025	0.000938412
Hlac_1136	GCN5-related N-acetyltransferase CDS	1143168	1143917	750	forward	-0.632742	7.16e-10
Hlac_1137	hypothetical protein CDS	1143927	1145237	1311	forward	-0.442904	9.36e-07
Hlac_1138	hypothetical protein CDS	1145313	1145840	528	forward	-0.661765	3.37e-10
Hlac_1139	PHP domain protein CDS	1145895	1146542	648	reverse	-0.564075	2.96e-08
Hlac_1140	diacylglycerol kinase catalytic region CDS	1146596	1147507	912	reverse	-0.678429	1.78e-13
Hlac_1141	acyl-CoA dehydrogenase domain protein CDS	1148015	1149178	1164	reverse	-0.462318	1.15e-05
Hlac_1142	hypothetical protein CDS	1149423	1150532	1110	forward	-0.338834	2.68e-06
Hlac_1143	protein of unknown function RIO1 CDS	1150690	1151487	798	forward	0.648007	7.36e-10
Hlac_1144	protein of unknown function DUF6 transmembrane CDS	1151509	1152444	936	reverse	-0.270564	0.0014486
Hlac_1145	ABC transporter related CDS	1152482	1153231	750	reverse	-0.702427	1.18e-10
Hlac_1146	ABC transporter related CDS	1153228	1154016	789	reverse	-0.586971	2.13e-09
Hlac_1147	inner-membrane translocator CDS	1154009	1155190	1182	reverse	-0.566738	1.99e-11
Hlac_1148	inner-membrane translocator CDS	1155187	1156146	960	reverse	-0.372243	0.000502453
Hlac_1149	Extracellular ligand-binding receptor CDS	1156156	1157484	1329	reverse	-0.140359	0.0780717
Hlac_1150	Proline dehydrogenase CDS	1157666	1158538	873	forward	0.546668	2.66e-08
Hlac_1151	Bacterio-opsin activator HTH domain protein CDS	1159069	1159806	738	reverse	-0.126406	0.155801
Hlac_1152	Aldehyde Dehydrogenase CDS	1159896	1161416	1521	forward	0.279226	7.82e-05
Hlac_1153	conserved hypothetical protein CDS	1161440	1162306	867	reverse	-0.143983	0.136581
Hlac_1154	conserved hypothetical protein CDS	1162491	1162796	306	reverse	-0.495714	5.27e-05
Hlac_1155	Bacterio-opsin activator HTH domain protein CDS	1162793	1163536	744	reverse	-0.501026	1.01e-06
Hlac_1156	halocyanin domain protein CDS	1163626	1164186	561	reverse	-0.619134	1.73e-07
Hlac_1157	conserved hypothetical protein CDS	1164330	1164551	222	reverse	-0.803455	2.01e-08
Hlac_1158	conserved hypothetical protein CDS	1164619	1165137	519	reverse	-0.629705	7.36e-08
Hlac_1159	hypothetical protein CDS	1165134	1165460	327	reverse	-0.573723	1.81e-07
Hlac_1160	conserved hypothetical protein CDS	1165611	1167002	1392	forward	-0.621603	3.62e-14
Hlac_1161	ABC-type transport system involved in multi-copper enzyme maturation permease component CDS	1167229	1168227	999	reverse	-0.39395	3.71e-05
Hlac_1162	ABC transporter related CDS	1168220	1168957	738	reverse	-0.424199	8.93e-05
Hlac_1163	periplasmic copper-binding CDS	1168960	1170471	1512	reverse	-0.433819	1.06e-06
Hlac_1164	conserved hypothetical protein CDS	1170471	1171325	855	reverse	-0.567975	5.23e-07
Hlac_1165	cytochrome c oxidase subunit II CDS	1171472	1173571	2100	reverse	-0.530376	6.1e-09
Hlac_1166	Penicillinase repressor CDS	1173568	1173945	378	reverse	0.388758	2.62e-05
Hlac_1167	Bacterio-opsin activator HTH domain protein CDS	1174037	1174810	774	reverse	1.56336	5.52e-42
Hlac_1168	aldo/keto reductase CDS	1174965	1175762	798	forward	-0.178175	0.0368274
Hlac_1169	aminoglycoside phosphotransferase CDS	1175804	1176835	1032	reverse	0.261342	0.00265229
Hlac_1170	hypothetical protein CDS	1176981	1179086	2106	forward	-0.639969	8.9e-16
Hlac_1171	hypothetical protein CDS	1179153	1179398	246	forward	0.00852382	0.927132
Hlac_1172	conserved hypothetical protein CDS	1179389	1179850	462	reverse	-0.00177604	0.982602
Hlac_1173	halocyanin domain protein CDS	1180009	1180419	411	forward	0.628066	2.88e-09
Hlac_1174	Mandelate racemase/muconate lactonizing protein CDS	1180484	1181593	1110	reverse	0.528705	5.02e-06
Hlac_1175	1,4-dihydroxy-2-naphthoate octaprenyltransferase CDS	1181598	1182566	969	reverse	0.455081	3.34e-06
Hlac_1176	Carboxymuconolactone decarboxylase CDS	1182659	1183201	543	forward	1.50492	1.88e-44
Hlac_1177	conserved hypothetical protein CDS	1183315	1183602	288	forward	0.826815	7.8e-16
Hlac_1178	Protein of unknown function DUF63 CDS	1183618	1184772	1155	reverse	0.70514	2.59e-14
Hlac_1179	transcriptional regulator, AsnC family CDS	1184864	1185313	450	reverse	0.989392	3.26e-22
Hlac_1180	Protein of unknown function DUF137 CDS	1185371	1186174	804	reverse	1.53492	4.13e-30
Hlac_1181	hypothetical protein CDS	1186297	1186533	237	forward	0.576676	1.19e-05
Hlac_1182	methylmalonyl-CoA mutase, large subunit CDS	1186562	1188262	1701	reverse	-0.240286	0.00325269
Hlac_1183	UspA domain protein CDS	1188443	1188883	441	reverse	0.616581	1.77e-09
Hlac_1184	cation transporter CDS	1188926	1190464	1539	reverse	0.450805	1.39e-08
Hlac_1185	cation transporter CDS	1190570	1192078	1509	reverse	-0.355632	2.66e-07
Hlac_1186	TrkA-N domain protein CDS	1192080	1193417	1338	reverse	0.0455407	0.569781
Hlac_1187	MscS Mechanosensitive ion channel CDS	1193487	1194404	918	reverse	0.231424	0.0040259
Hlac_1188	protein of unknown function UPF0044 CDS	1194404	1194649	246	reverse	0.100225	0.384329
Hlac_1189	conserved hypothetical protein CDS	1194759	1195127	369	reverse	-0.563577	6.54e-08
Hlac_1190	transposase IS4 family protein CDS	1195191	1196015	825	reverse	-0.412508	2.61e-06
Hlac_1191	periplasmic solute binding protein CDS	1196302	1197354	1053	forward	0.883849	1.41e-20
Hlac_1192	ABC transporter related CDS	1197351	1198130	780	forward	-0.0249851	0.781483
Hlac_1193	ABC-3 protein CDS	1198127	1199107	981	forward	0.428706	8.86e-05
Hlac_1194	conserved hypothetical protein CDS	1199112	1201610	2499	reverse	-0.322566	0.000119637
Hlac_1195	conserved hypothetical protein CDS	1201722	1203431	1710	reverse	-0.354244	9.45e-06
Hlac_1196	transcriptional regulator, TetR family CDS	1203592	1204278	687	forward	-0.250916	0.00609007
Hlac_1197	metal dependent phosphohydrolase CDS	1204312	1205004	693	reverse	-0.265236	0.00176054
Hlac_1198	conserved hypothetical protein CDS	1205156	1206604	1449	reverse	-0.105581	0.159975
Hlac_1199	cation diffusion facilitator family transporter CDS	1206743	1207690	948	forward	1.19502	7.03e-32
Hlac_1200	conserved hypothetical protein CDS	1207776	1208489	714	forward	0.434957	4.68e-05
Hlac_1201	Glu/Leu/Phe/Val dehydrogenase CDS	1209080	1210387	1308	reverse	-0.0694226	0.32594
Hlac_1202	hypothetical protein CDS	1210609	1211028	420	forward	0.452849	1.57e-06
Hlac_1203	membrane-flanked domain protein CDS	1211170	1211655	486	forward	-0.173345	0.066978
Hlac_1204	membrane-flanked domain protein CDS	1211652	1213550	1899	forward	-0.280027	0.000595873
Hlac_1205	acyl-CoA dehydrogenase domain protein CDS	1213586	1214731	1146	reverse	-0.293214	0.000138194
Hlac_1206	Squalene/phytoene synthase CDS	1214957	1216024	1068	forward	0.0741539	0.311868
Hlac_1207	DEAD/DEAH box helicase domain protein CDS	1216077	1218065	1989	reverse	-0.0183586	0.795332
Hlac_1208	response regulator receiver protein CDS	1218155	1218760	606	reverse	1.93171	5.46e-57
Hlac_1209	inosine-5'-monophosphate dehydrogenase CDS	1218915	1220414	1500	reverse	1.39308	5.25e-38
Hlac_1210	conserved hypothetical protein CDS	1221066	1222097	1032	forward	1.35897	1.23e-36
Hlac_1211	conserved hypothetical protein CDS	1222192	1222419	228	forward	1.48915	2.81e-34
Hlac_1212	transposase IS4 family protein CDS	1222965	1223963	999	reverse	0.374565	0.000100088
Hlac_1214	hypothetical protein CDS	1224626	1225156	531	forward	-0.467218	9.19e-07
Hlac_1215	Radical SAM domain protein CDS	1225266	1226369	1104	reverse	-0.489039	4.14e-06
Hlac_1216	integrase family protein CDS	1226737	1227771	1035	reverse	-0.449826	1.94e-07
Hlac_1217	conserved hypothetical protein CDS	1227764	1228144	381	reverse	-0.373719	0.000289884
Hlac_1218	conserved hypothetical protein CDS	1228695	1229600	906	reverse	0.335968	0.000115654
Hlac_1219	conserved hypothetical protein CDS	1229682	1231385	1704	reverse	-0.47134	6.39e-08
Hlac_1220	conserved hypothetical protein CDS	1231493	1232347	855	reverse	0.0500186	0.483908
Hlac_1221	Protein-tyrosine phosphatase, low molecular weight CDS	1232540	1232995	456	forward	-0.32403	0.00117094
Hlac_1222	hypothetical protein CDS	1233041	1233259	219	reverse	-0.498533	0.000134555
Hlac_1223	conserved hypothetical protein CDS	1233256	1233645	390	reverse	-0.613146	1.3e-06
Hlac_1224	Anion-transporting ATPase CDS	1233669	1235039	1371	reverse	-0.447284	2.38e-05
Hlac_1225	extracellular solute-binding protein family 1 CDS	1235253	1236173	921	forward	-0.362005	0.00103403
Hlac_1226	NifC-like ABC-type porter CDS	1236170	1236991	822	forward	-0.517413	4.17e-06
Hlac_1227	ABC transporter related CDS	1236988	1238127	1140	forward	-0.224849	0.0136552
Hlac_1228	glycosyl transferase group 1 CDS	1238222	1239214	993	reverse	-0.324663	7.45e-05
Hlac_1230	conserved hypothetical protein CDS	1240311	1241324	1014	forward	1.5095	1.84e-38
Hlac_1231	histidine kinase CDS	1241385	1242515	1131	forward	-0.174829	0.031755
Hlac_1232	protein of unknown function DUF1458 CDS	1242556	1242780	225	forward	-0.135988	0.280758
Hlac_1233	membrane protein-like protein CDS	1242927	1244582	1656	reverse	0.138142	0.0681468
Hlac_1234	glycosyl transferase group 1 CDS	1244583	1245614	1032	reverse	0.663011	1.06e-10
Hlac_1235	carbohydrate kinase, YjeF related protein CDS	1245922	1247370	1449	forward	-0.103872	0.148586
Hlac_1236	molybdenum cofactor biosynthesis protein C CDS	1247363	1247881	519	forward	-0.0100448	0.917714
Hlac_1237	formate-tetrahydrofolate ligase FTHFS CDS	1247901	1249625	1725	reverse	-0.023378	0.763596
Hlac_1238	formate dehydrogenase, alpha subunit CDS	1249702	1251867	2166	reverse	-0.514666	6.49e-09
Hlac_1239	hypothetical protein CDS	1252032	1252763	732	forward	-0.472785	3.4e-07
Hlac_1240	glycine cleavage system T protein CDS	1252785	1253957	1173	reverse	-0.00442081	0.950972
Hlac_1241	hypothetical protein CDS	1254094	1254780	687	forward	0.683549	4.68e-11
Hlac_1242	protein of unknown function DUF88 CDS	1254806	1255300	495	reverse	0.650565	1.9e-09
Hlac_1243	UspA domain protein CDS	1255484	1255903	420	forward	1.03643	5.98e-32
Hlac_1244	hypothetical protein CDS	1256089	1256343	255	forward	-0.067927	0.526848
Hlac_1245	transcriptional regulator, ArsR family CDS	1256528	1256956	429	forward	-0.332535	0.00439441
Hlac_1246	Methyltransferase type 11 CDS	1256953	1257819	867	forward	-0.0706138	0.488352
Hlac_1247	dihydroxy-acid dehydratase CDS	1257875	1259662	1788	reverse	0.57046	2.28e-10
Hlac_1248	Glyoxalase/bleomycin resistance protein/dioxygenase CDS	1259767	1260159	393	reverse	0.464537	1.5e-05
Hlac_1249	phosphoribosylformylglycinamidine synthase I CDS	1260198	1260875	678	reverse	0.947284	3.4e-18
Hlac_1250	phosphoribosylformylglycinamidine synthase, purS CDS	1260949	1261200	252	reverse	0.0552489	0.674369
Hlac_1251	formyl transferase domain protein CDS	1261381	1262364	984	forward	2.13298	3.44e-41
Hlac_1252	hypothetical protein CDS	1262436	1262666	231	forward	0.872353	1.04e-13
Hlac_1253	DEAD/H associated domain protein CDS	1263283	1266108	2826	reverse	-0.100716	0.201801
Hlac_1254	cytidylate kinase CDS	1266243	1266857	615	forward	1.46207	1.67e-38
Hlac_1255	conserved hypothetical protein CDS	1266895	1267251	357	reverse	2.53877	1.33e-69
Hlac_1256	pyridine nucleotide-disulphide oxidoreductase dimerisation region CDS	1267334	1268797	1464	reverse	0.214678	0.0204042
Hlac_1257	hypothetical protein CDS	1268987	1270009	1023	reverse	0.914884	4.31e-20
Hlac_1258	Rhodanese domain protein CDS	1270006	1271085	1080	reverse	0.843913	3.49e-21
Hlac_1259	hypothetical protein CDS	1271086	1272447	1362	reverse	1.53365	2.75e-35
Hlac_1260	protein of unknown function DUF395 YeeE/YedE CDS	1272603	1273811	1209	forward	0.740663	1.92e-18
Hlac_1261	Rhodanese domain protein CDS	1274338	1274673	336	reverse	1.82672	5.45e-91
Hlac_1262	SirA family protein CDS	1274676	1275026	351	reverse	0.647611	1.89e-13
Hlac_1263	Pyridoxal-5'-phosphate-dependent protein beta subunit CDS	1275125	1276144	1020	forward	0.973545	1.46e-32
Hlac_1264	conserved hypothetical protein CDS	1276173	1276436	264	reverse	2.68355	1.17e-71
Hlac_1265	UBA/THIF-type NAD/FAD binding protein CDS	1276666	1277529	864	forward	1.08306	2.6e-28
Hlac_1266	amino acid permease-associated region CDS	1277620	1279044	1425	forward	-0.315131	0.00161031
Hlac_1267	UspA domain protein CDS	1279044	1279889	846	forward	0.113278	0.120263
Hlac_1268	Mov34/MPN/PAD-1 family protein CDS	1279941	1280369	429	reverse	0.25951	0.00267733
Hlac_1269	protein of unknown function DUF302 CDS	1280495	1280959	465	forward	0.278132	0.00179531
Hlac_1270	methylated-DNA--protein-cysteine methyltransferase CDS	1280986	1281450	465	reverse	0.672529	1.01e-08
Hlac_1271	Indole-3-glycerol phosphate synthase CDS	1281611	1282420	810	forward	0.507093	5.12e-07
Hlac_1272	tryptophan synthase, beta subunit CDS	1282417	1283748	1332	forward	-0.0461375	0.517093
Hlac_1273	tryptophan synthase, alpha subunit CDS	1283749	1284663	915	forward	-0.232908	0.00283496
Hlac_1274	predicted phospho-2-dehydro-3-deoxyheptonate aldolase CDS	1284746	1285537	792	forward	0.542828	4.62e-09
Hlac_1275	NADPH-dependent FMN reductase CDS	1285559	1286137	579	reverse	0.00158304	0.984763
Hlac_1276	HTTM domain protein CDS	1286288	1287841	1554	reverse	-0.323721	0.000192045
Hlac_1277	3-dehydroquinate synthase CDS	1287963	1289135	1173	forward	-0.1766	0.0523433
Hlac_1278	hypothetical protein CDS	1289162	1289284	123	forward	-0.299942	0.0152505
Hlac_1279	SOUL heme-binding protein CDS	1289395	1290030	636	forward	-0.27823	0.0003034
Hlac_1280	peptidase M32 carboxypeptidase Taq metallopeptidase CDS	1290098	1291624	1527	reverse	0.201414	0.00992366
Hlac_1281	aromatic amino acid beta-eliminating lyase/threonine aldolase CDS	1291784	1292830	1047	forward	1.1587	8.9e-44
Hlac_1282	conserved hypothetical protein CDS	1293093	1293953	861	reverse	0.778937	5.31e-17
Hlac_1283	hypothetical protein CDS	1294070	1294165	96	reverse	-0.180821	0.206609
Hlac_1284	aspartate carbamoyltransferase, regulatory subunit CDS	1294238	1294696	459	reverse	0.161654	0.0595147
Hlac_1285	aspartate carbamoyltransferase CDS	1294693	1295634	942	reverse	0.0686913	0.453813
Hlac_1286	conserved hypothetical protein CDS	1295822	1296139	318	forward	0.919406	2.49e-20
Hlac_1287	conserved hypothetical protein CDS	1296176	1296928	753	reverse	1.20352	5.65e-31
Hlac_1288	phosphoesterase PA-phosphatase related CDS	1297143	1298060	918	forward	-0.34438	7.09e-06
Hlac_1289	conserved hypothetical protein CDS	1298162	1298530	369	forward	-0.339632	0.00802263
Hlac_1290	2-succinyl-6-hydroxy-2, 4-cyclohexadiene-1-carboxylic acid synthase/2-oxoglutarate decarboxylase CDS	1298542	1300398	1857	reverse	0.0803747	0.281722
Hlac_1291	GrpE protein CDS	1300535	1301191	657	forward	0.683477	2.09e-10
Hlac_1292	Survival protein SurE CDS	1301207	1302022	816	reverse	0.520135	1.34e-07
Hlac_1293	hypothetical protein CDS	1302149	1302505	357	forward	2.4575	5.31e-95
Hlac_1294	galactoside O-acetyltransferase 3; maltose O-acetyltransferase 3 CDS	1302522	1303106	585	reverse	1.86611	4.11e-67
Hlac_1295	phosphoribosylamine/glycine ligase CDS	1303155	1304438	1284	reverse	0.137766	0.0594555
Hlac_1296	protein of unknown function DUF255 CDS	1304569	1306803	2235	forward	0.134712	0.0846091
Hlac_1297	Haloacid dehalogenase domain protein hydrolase type 3 CDS	1306874	1308181	1308	forward	-0.0542303	0.468973
Hlac_1298	geranylgeranyl reductase CDS	1308223	1309332	1110	forward	0.564406	6.98e-08
Hlac_1299	deoxyribonuclease/rho motif-related TRAM CDS	1309352	1309819	468	reverse	1.78057	1.87e-50
Hlac_1300	Mandelate racemase/muconate lactonizing protein CDS	1309950	1311188	1239	forward	0.114277	0.1451
Hlac_1301	hypothetical protein CDS	1311315	1312043	729	reverse	0.0865897	0.343952
Hlac_1302	conserved hypothetical protein CDS	1312135	1312587	453	forward	0.342433	0.000602522
Hlac_1303	GTP-binding proten HflX CDS	1312584	1313933	1350	forward	0.509087	2.46e-09
Hlac_1304	AMP-dependent synthetase and ligase CDS	1313996	1315954	1959	forward	-0.177493	0.017279
Hlac_1305	Bacterio-opsin activator HTH domain protein CDS	1316216	1318012	1797	forward	-0.316987	2.91e-05
Hlac_1306	acetate/CoA ligase CDS	1318122	1320116	1995	forward	-0.50569	3.25e-10
Hlac_1307	conserved hypothetical protein CDS	1320231	1320668	438	forward	-0.612054	2.62e-06
Hlac_1308	Na+/solute symporter CDS	1320665	1322425	1761	forward	-0.412621	1.47e-05
Hlac_1309	UspA domain protein CDS	1322429	1322890	462	forward	-0.104833	0.274477
Hlac_1310	hypothetical protein CDS	1322979	1323236	258	forward	0.624734	1.74e-05
Hlac_1311	NAD-dependent epimerase/dehydratase CDS	1323312	1323968	657	reverse	-0.133916	0.106494
Hlac_1312	cold-shock DNA-binding domain protein CDS	1324071	1324265	195	forward	3.79801	4.3e-34
Hlac_1313	short-chain dehydrogenase/reductase SDR CDS	1324397	1325359	963	reverse	-0.071902	0.417878
Hlac_1314	DNA topoisomerase VI, B subunit CDS	1325530	1327986	2457	forward	0.00838766	0.907896
Hlac_1315	Spo11/DNA topoisomerase VI subunit A domain protein CDS	1327987	1329072	1086	forward	-0.278483	0.00181782
Hlac_1316	zinc finger CDGSH-type domain protein CDS	1329093	1329329	237	reverse	0.155441	0.232628
Hlac_1317	methionine-R-sulfoxide reductase CDS	1329454	1329858	405	forward	-0.0507185	0.586718
Hlac_1318	acyl-CoA dehydrogenase domain protein CDS	1329880	1331034	1155	reverse	-0.393598	9.81e-07
Hlac_1319	aminotransferase class I and II CDS	1331654	1332796	1143	reverse	-0.091747	0.241527
Hlac_1320	transcriptional regulator, AsnC family CDS	1332793	1333281	489	reverse	-0.225285	0.0209636
Hlac_1321	aldo/keto reductase CDS	1333425	1334288	864	forward	-0.340749	0.000808392
Hlac_1322	hypothetical protein CDS	1334318	1335133	816	reverse	-0.379417	8.39e-07
Hlac_1323	adenylosuccinate synthetase CDS	1335244	1336599	1356	reverse	1.04855	8.75e-27
Hlac_1324	conserved hypothetical protein CDS	1336900	1337175	276	forward	5.57766	5.34e-91
Hlac_1325	conserved hypothetical protein CDS	1337430	1339781	2352	reverse	0.520636	2.06e-09
Hlac_1326	NUDIX hydrolase CDS	1339905	1340378	474	reverse	-0.420983	0.000167092
Hlac_1327	Transcription factor TFIIB cyclin-related CDS	1340465	1341445	981	reverse	0.0624337	0.401919
Hlac_1328	peptidase M24 CDS	1341756	1342928	1173	forward	-0.241048	0.00255818
Hlac_1329	major facilitator superfamily MFS 1 CDS	1342998	1344182	1185	forward	1.70138	1.6e-40
Hlac_1330	conserved hypothetical protein CDS	1344233	1344469	237	reverse	0.735359	4.13e-11
Hlac_1331	conserved hypothetical protein CDS	1344863	1345501	639	forward	-0.608837	6.2e-08
Hlac_1332	Rieske (2Fe-2S) domain protein CDS	1345501	1346202	702	forward	-0.512713	4.75e-06
Hlac_1333	Cytochrome b/b6 domain protein CDS	1346202	1347668	1467	forward	-0.634751	9.4e-12
Hlac_1334	conserved hypothetical protein CDS	1347661	1347858	198	forward	-0.539556	0.000368521
Hlac_1335	DMSO reductase family type II enzyme, molybdopterin subunit CDS	1347855	1350845	2991	forward	-0.486861	3.75e-05
Hlac_1336	DMSO reductase family type II enzyme, iron-sulfur subunit CDS	1350845	1351966	1122	forward	-0.48213	1.77e-07
Hlac_1337	DMSO reductase family type II enzyme, heme b subunit CDS	1351956	1352807	852	forward	-0.390081	6.43e-06
Hlac_1338	DMSO reductase family type II enzyme chaperone CDS	1352804	1353622	819	forward	-0.692072	5.5e-14
Hlac_1339	putative ABC-type phosphate transport system permease component CDS	1353619	1354536	918	forward	-0.687076	3.14e-08
Hlac_1340	PBS lyase HEAT domain protein repeat-containing protein CDS	1354533	1355369	837	forward	-0.681346	6.91e-07
Hlac_1341	protein of unknown function DUF59 CDS	1355419	1356756	1338	forward	-0.121594	0.109764
Hlac_1342	CDP-alcohol phosphatidyltransferase CDS	1357436	1358038	603	reverse	0.849343	1.89e-16
Hlac_1343	nucleotide kinase CDS	1358065	1358607	543	reverse	0.934095	9.2e-13
Hlac_1344	histidinol-phosphate aminotransferase CDS	1358604	1359698	1095	reverse	0.928504	1.62e-17
Hlac_1345	fumarylacetoacetate (FAA) hydrolase CDS	1359849	1360592	744	reverse	0.257008	0.000828617
Hlac_1346	hypothetical protein CDS	1360663	1361721	1059	reverse	0.10222	0.195112
Hlac_1347	beta-lactamase domain protein CDS	1361823	1362569	747	forward	0.443263	1.74e-08
Hlac_1348	OsmC family protein CDS	1362876	1363274	399	forward	3.38606	1.79e-63
Hlac_1349	multi-sensor signal transduction histidine kinase CDS	1363362	1365989	2628	reverse	-0.18031	0.0223775
Hlac_1350	hypothetical protein CDS	1366053	1366238	186	reverse	-0.306335	0.0213206
Hlac_1351	alkyl hydroperoxide reductase/ Thiol specific antioxidant/ Mal allergen CDS	1366805	1367365	561	forward	0.340268	4.71e-05
Hlac_1353	protein of unknown function DUF1037 CDS	1368103	1368846	744	forward	-0.0708166	0.39106
Hlac_1354	histidinol phosphate phosphatase HisJ family CDS	1368883	1369734	852	reverse	-0.0851507	0.357027
Hlac_1355	major facilitator superfamily MFS 1 CDS	1369752	1370924	1173	reverse	0.785073	1.49e-15
Hlac_1356	hypothetical protein CDS	1371000	1371566	567	reverse	0.64903	2.07e-08
Hlac_1357	hypothetical protein CDS	1371563	1371958	396	reverse	0.400034	0.00060317
Hlac_1358	Pyridoxal-5'-phosphate-dependent protein beta subunit CDS	1372050	1372967	918	reverse	0.518419	2.14e-07
Hlac_1359	conserved hypothetical protein CDS	1373091	1373474	384	forward	2.02411	1.1e-90
Hlac_1360	hypothetical protein CDS	1373673	1374224	552	forward	-0.302876	0.000220885
Hlac_1362	conserved hypothetical protein CDS	1375134	1375910	777	reverse	-0.434769	1.24e-06
Hlac_1364	conserved hypothetical protein CDS	1376539	1376796	258	reverse	2.31319	2.03e-74
Hlac_1365	FxsA cytoplasmic membrane protein CDS	1377977	1378657	681	reverse	1.54705	7.29e-37
Hlac_1366	protein of unknown function DUF1405 CDS	1378758	1379468	711	forward	-0.246175	0.00309186
Hlac_1367	conserved hypothetical protein CDS	1379526	1380572	1047	forward	-0.407535	1.25e-05
Hlac_1368	conserved hypothetical protein CDS	1380606	1380893	288	reverse	-0.484704	4.86e-06
Hlac_1369	hypothetical protein CDS	1380935	1381318	384	reverse	-0.433022	4.69e-06
Hlac_1370	aldehyde ferredoxin oxidoreductase CDS	1381528	1383459	1932	reverse	-0.422405	6.05e-06
Hlac_1371	endo-1,4-D-glucanase CDS	1383700	1384035	336	forward	0.246307	0.0214541
Hlac_1372	hypothetical protein CDS	1384032	1384250	219	forward	0.403726	0.0013503
Hlac_1373	Elongator protein 3/MiaB/NifB CDS	1384288	1385382	1095	forward	1.00497	1.95e-24
Hlac_1374	hypothetical protein CDS	1385555	1385755	201	forward	1.01158	3.14e-05
Hlac_1375	5-formyltetrahydrofolate cyclo-ligase CDS	1385787	1386671	885	reverse	1.38618	2.76e-23
Hlac_1376	conserved hypothetical protein CDS	1386819	1387535	717	forward	0.111901	0.170931
Hlac_1377	Na+/H+ antiporter NhaC CDS	1387740	1389365	1626	reverse	-0.399252	5.46e-06
Hlac_1378	small GTP-binding protein CDS	1389773	1390393	621	forward	0.180613	0.0355848
Hlac_1379	putative integral membrane protein CDS	1390471	1390839	369	forward	-0.0529706	0.587742
Hlac_1380	branched-chain amino acid transport CDS	1390871	1391230	360	reverse	0.694954	2.54e-10
Hlac_1381	AzlC family protein CDS	1391227	1391931	705	reverse	-0.0159594	0.842142
Hlac_1382	RNA methyltransferase, TrmH family, group 1 CDS	1391934	1392806	873	reverse	0.0915164	0.252797
Hlac_1383	conserved hypothetical protein CDS	1392803	1393405	603	reverse	0.910995	7.29e-16
Hlac_1384	protein of unknown function DUF192 CDS	1393502	1394065	564	forward	0.62134	2.32e-10
Hlac_1386	hypothetical protein CDS	1395486	1395716	231	reverse	0.952661	5.42e-14
Hlac_1387	dihydropteroate synthase CDS	1396004	1397221	1218	forward	0.3351	3.11e-05
Hlac_1388	protein of unknown function DUF115 CDS	1397408	1398121	714	forward	0.515637	5.21e-10
Hlac_1389	Creatininase CDS	1398138	1398911	774	reverse	0.127379	0.139892
Hlac_1390	ubiquitin-associated- domain-containing protein CDS	1399093	1399491	399	forward	2.10562	1.97e-47
Hlac_1391	Methyltransferase type 12 CDS	1399488	1400228	741	forward	2.19374	8.05e-59
Hlac_1392	hypothetical protein CDS	1400275	1401276	1002	forward	0.107083	0.176005
Hlac_1393	aminotransferase class I and II CDS	1401302	1402423	1122	forward	-0.358947	4.3e-06
Hlac_1394	S-adenosylmethionine synthetase (MAT) CDS	1402539	1403741	1203	forward	0.131386	0.06005
Hlac_1395	conserved hypothetical protein CDS	1403817	1404269	453	forward	0.985736	2.45e-25
Hlac_1396	conserved hypothetical protein CDS	1404340	1405038	699	forward	0.321883	0.000209899
Hlac_1397	conserved hypothetical protein CDS	1405061	1405477	417	forward	0.100187	0.343423
Hlac_1398	conserved hypothetical protein CDS	1405572	1405898	327	forward	1.27687	9.37e-28
Hlac_1399	PRC-barrel domain protein CDS	1405942	1406244	303	reverse	0.761825	1.76e-11
Hlac_1400	FAD linked oxidase domain protein CDS	1406425	1409496	3072	forward	-0.384143	4.68e-06
Hlac_1401	conserved hypothetical protein CDS	1409504	1410511	1008	reverse	0.978805	3.47e-21
Hlac_1402	NUDIX hydrolase CDS	1410573	1411019	447	reverse	1.8956	1.73e-60
Hlac_1403	ribosomal protein S10 CDS	1411224	1411556	333	forward	2.82309	1.39e-30
Hlac_1404	major facilitator superfamily MFS 1 CDS	1411586	1412935	1350	reverse	0.169503	0.019321
Hlac_1405	molybdopterin oxidoreductase CDS	1413487	1415649	2163	reverse	0.0761634	0.306207
Hlac_1406	molybdopterin oxidoreductase CDS	1415842	1417956	2115	reverse	-0.521513	4.14e-06
Hlac_1407	nitrite/sulfite reductase hemoprotein beta-component ferrodoxin domain protein CDS	1418679	1420439	1761	forward	-0.595854	9.96e-13
Hlac_1408	hypothetical protein CDS	1420432	1420572	141	forward	-0.566875	5.5e-05
Hlac_1409	UspA domain protein CDS	1420675	1421031	357	forward	-0.628084	1.13e-06
Hlac_1410	conserved hypothetical protein CDS	1421096	1421395	300	forward	-0.116792	0.261553
Hlac_1411	amidohydrolase CDS	1421468	1422748	1281	forward	0.311061	0.000133531
Hlac_1412	GCN5-related N-acetyltransferase CDS	1422928	1423371	444	forward	-0.499667	8.92e-08
Hlac_1413	geranylgeranyl reductase CDS	1423445	1424815	1371	reverse	0.150231	0.0301833
Hlac_1414	inner-membrane translocator CDS	1424967	1426019	1053	reverse	0.21391	0.00370872
Hlac_1415	inner-membrane translocator CDS	1426012	1427358	1347	reverse	-0.0576808	0.430032
Hlac_1416	ABC transporter related CDS	1427355	1429010	1656	reverse	0.0850823	0.222137
Hlac_1417	basic membrane lipoprotein CDS	1429166	1430335	1170	reverse	0.735137	2.34e-19
Hlac_1418	phosphoglucomutase/phosphomannomutase alpha/beta/alpha domain I CDS	1430560	1432008	1449	reverse	1.40586	7.74e-24
Hlac_1419	acylphosphatase CDS	1432126	1432404	279	forward	-0.295883	0.0191602
Hlac_1420	conserved hypothetical protein CDS	1432441	1432902	462	reverse	-0.494242	1.09e-07
Hlac_1421	transcriptional regulator, HxlR family CDS	1433362	1433751	390	reverse	1.36984	1.23e-27
Hlac_1422	DoxX family protein CDS	1433821	1434270	450	forward	-0.333115	0.000539871
Hlac_1423	Glyoxalase/bleomycin resistance protein/dioxygenase CDS	1434368	1434850	483	forward	-0.234999	0.00874999
Hlac_1424	hypothetical protein CDS	1434877	1435452	576	reverse	0.0850326	0.309255
Hlac_1425	protein of unknown function DUF21 CDS	1435829	1436344	516	forward	-0.130264	0.106606
Hlac_1426	Succinylglutamate desuccinylase/aspartoacylase CDS	1436460	1437524	1065	forward	-0.18964	0.0147316
Hlac_1427	ABC transporter related CDS	1437613	1438611	999	forward	-0.537126	2.69e-09
Hlac_1428	ABC-type transport system permease protein 1 CDS	1438608	1440560	1953	forward	-0.590209	2.56e-13
Hlac_1429	ABC-type transport system permease protein 2 CDS	1440553	1441608	1056	forward	-0.485855	8.49e-06
Hlac_1430	ferredoxin CDS	1441934	1442275	342	reverse	-0.147696	0.0863883
Hlac_1431	hypothetical protein CDS	1442299	1442409	111	reverse	-0.852469	1.71e-05
Hlac_1432	Protein of unknown function DUF217 CDS	1442442	1442684	243	forward	-0.549739	1.15e-06
Hlac_1433	PilT protein domain protein CDS	1442681	1443073	393	forward	-0.610084	1.59e-12
Hlac_1434	GHMP kinase CDS	1443146	1444144	999	forward	0.225589	0.0116402
Hlac_1435	conserved hypothetical protein CDS	1444268	1444630	363	forward	-0.359986	8.95e-05
Hlac_1436	conserved hypothetical protein CDS	1444700	1444963	264	forward	-0.381166	0.00048429
Hlac_1437	DNA photolyase FAD-binding CDS	1445001	1446545	1545	reverse	-0.316813	2.28e-05
Hlac_1438	DEAD/DEAH box helicase domain protein CDS	1446586	1449009	2424	reverse	-0.0296568	0.726785
Hlac_1439	GCN5-related N-acetyltransferase CDS	1449672	1450340	669	reverse	1.11087	1.51e-22
Hlac_1440	PAS/PAC sensor signal transduction histidine kinase CDS	1450453	1451508	1056	reverse	0.623962	7.1e-11
Hlac_1441	mechanosensitive ion channel CDS	1451702	1452490	789	reverse	0.00253478	0.973791
Hlac_1442	protein of unknown function DUF147 CDS	1452496	1453305	810	reverse	0.412119	1.78e-06
Hlac_1443	MscS Mechanosensitive ion channel CDS	1453451	1454386	936	reverse	-0.374482	7.17e-06
Hlac_1444	hypothetical protein CDS	1454389	1455366	978	reverse	-0.418032	6.31e-07
Hlac_1445	hypothetical protein CDS	1455653	1455757	105	reverse	-0.55549	6.4e-07
Hlac_1446	conserved hypothetical protein CDS	1455983	1456303	321	reverse	-0.685264	1.87e-13
Hlac_1447	manganese containing catalase CDS	1456779	1457591	813	forward	-0.518429	6.18e-10
Hlac_1448	20S proteasome A and B subunits CDS	1457701	1458285	585	forward	-0.506624	4.55e-07
Hlac_1449	membrane-bound metal-dependent hydrolase CDS	1458395	1458934	540	forward	-0.26913	0.00125014
Hlac_1450	hypothetical protein CDS	1459087	1459365	279	forward	-0.319809	0.0191208
Hlac_1451	conserved hypothetical protein CDS	1459412	1459726	315	forward	-0.151681	0.0902819
Hlac_1452	Bacterio-opsin activator HTH domain protein CDS	1459990	1460658	669	forward	-0.664341	2.15e-14
Hlac_1453	aldo/keto reductase CDS	1460740	1461846	1107	forward	0.319468	0.000104668
Hlac_1454	conserved hypothetical protein CDS	1461949	1462119	171	reverse	0.224627	0.0567955
Hlac_1455	major facilitator superfamily MFS 1 CDS	1462308	1463492	1185	forward	1.16801	5e-20
Hlac_1456	glycosyltransferase-like protein CDS	1463552	1464745	1194	forward	0.363039	5.13e-05
Hlac_1457	conserved hypothetical protein CDS	1464745	1465308	564	forward	0.363081	8.62e-05
Hlac_1458	dihydroxyacetone kinase, DhaK subunit CDS	1465442	1466443	1002	forward	-0.240471	0.00389793
Hlac_1459	dihydroxyacetone kinase, L subunit CDS	1466440	1467198	759	forward	0.0280016	0.742901
Hlac_1460	dihydroxyacetone kinase, phosphotransfer subunit CDS	1467198	1467578	381	forward	0.455717	1.69e-05
Hlac_1461	phosphoenolpyruvate-protein phosphotransferase CDS	1467599	1469299	1701	reverse	-0.318487	0.000472217
Hlac_1462	phosphocarrier, HPr family CDS	1469296	1469625	330	reverse	-0.526998	8.04e-06
Hlac_1463	anaerobic dehydrogenase cluster protein CDS	1469681	1470472	792	reverse	-0.257502	0.00500188
Hlac_1464	aldehyde ferredoxin oxidoreductase CDS	1470585	1472471	1887	forward	0.301805	0.000719207
Hlac_1465	GTPase of unknown function domain protein CDS	1472473	1473675	1203	reverse	0.423013	1.9e-06
Hlac_1466	conserved hypothetical protein CDS	1473776	1474033	258	reverse	0.258795	0.0173742
Hlac_1467	UspA domain protein CDS	1474163	1474705	543	forward	-0.380502	1.24e-05
Hlac_1468	biotin/acetyl-CoA-carboxylase ligase CDS	1474755	1475744	990	reverse	0.587379	2.7e-09
Hlac_1469	conserved hypothetical protein CDS	1475941	1476498	558	forward	2.06633	3.42e-62
Hlac_1470	protein of unknown function DUF6 transmembrane CDS	1476521	1477462	942	reverse	2.17626	2.06e-36
Hlac_1471	transcriptional regulator, AsnC family CDS	1477645	1478127	483	forward	-0.463728	5.14e-09
Hlac_1472	aspartyl-tRNA(Asn) amidotransferase, B subunit CDS	1478613	1480496	1884	reverse	-0.139908	0.0713565
Hlac_1473	putative sensor protein CDS	1481099	1481803	705	forward	0.91297	6.25e-05
Hlac_1474	protein of unknown function DUF420 CDS	1482286	1482846	561	forward	-0.168495	0.0233849
Hlac_1475	putative membrane-bound metal-dependent hydrolase CDS	1482907	1483413	507	forward	0.370359	1.43e-05
Hlac_1476	halocyanin domain protein CDS	1483419	1484114	696	reverse	1.7899	9.82e-54
Hlac_1477	amidophosphoribosyltransferase CDS	1484201	1485700	1500	reverse	0.438194	1.49e-09
Hlac_1478	conserved hypothetical protein CDS	1485850	1486233	384	reverse	0.82552	5.25e-12
Hlac_1479	Fibronectin-binding A domain protein CDS	1486305	1488506	2202	reverse	0.37331	7.63e-05
Hlac_1480	histone acetyltransferase, ELP3 family CDS	1488589	1490346	1758	reverse	0.282224	0.000185175
Hlac_1481	protein of unknown function DUF790 CDS	1490434	1491951	1518	forward	0.00048466	0.995023
Hlac_1482	hypothetical protein CDS	1492081	1492185	105	reverse	-0.398376	0.00115068
Hlac_1483	Cupin 2 conserved barrel domain protein CDS	1492262	1492846	585	forward	-0.186701	0.0259705
Hlac_1484	conserved hypothetical protein CDS	1492949	1493479	531	reverse	0.323044	6.47e-05
Hlac_1485	RNA methylase, NOL1/NOP2/sun family CDS	1493476	1494420	945	reverse	0.364817	8.9e-05
Hlac_1486	protein of unknown function DUF75 CDS	1494534	1495274	741	forward	0.221317	0.00702822
Hlac_1487	isochorismate synthase CDS	1495309	1496646	1338	reverse	0.914096	2.1e-17
Hlac_1488	oxidoreductase molybdopterin binding CDS	1496730	1497386	657	reverse	0.0569582	0.442742
Hlac_1489	surface glycoprotein precursor CDS	1497621	1497836	216	forward	1.63222	1.31e-12
Hlac_1490	Protein of unknown function UPF0058 CDS	1498027	1498305	279	forward	3.50322	6.12e-84
Hlac_1491	Rhomboid family protein CDS	1498419	1500278	1860	forward	0.689211	1.57e-09
Hlac_1492	methyltransferase small CDS	1500283	1500906	624	reverse	-0.282955	0.00145448
Hlac_1493	hypothetical protein CDS	1500911	1501312	402	reverse	0.00690057	0.948072
Hlac_1494	transposase CDS	1501533	1502171	639	reverse	-0.491078	3.83e-10
Hlac_1495	Transcription factor TFIIB cyclin-related CDS	1502266	1503219	954	forward	0.405358	2.21e-08
Hlac_1496	UspA domain protein CDS	1503314	1503748	435	forward	1.17414	2.19e-26
Hlac_1497	AMP-dependent synthetase and ligase CDS	1503776	1505848	2073	forward	-0.0331383	0.679226
Hlac_1498	acyl-CoA dehydrogenase domain protein CDS	1505910	1507058	1149	forward	-0.0225654	0.746987
Hlac_1499	protein of unknown function DUF395 YeeE/YedE CDS	1507142	1507630	489	forward	-0.317825	0.000269968
Hlac_1500	protein of unknown function DUF395 YeeE/YedE CDS	1507627	1508106	480	forward	-0.259795	0.00785014
Hlac_1501	DNA mismatch repair protein MutS domain protein CDS	1508221	1510077	1857	forward	0.371351	0.000110361
Hlac_1502	conserved hypothetical protein CDS	1510070	1510549	480	forward	0.0560532	0.556182
Hlac_1503	glycoside hydrolase 15-related CDS	1510589	1515367	4779	reverse	-0.313667	0.00241057
Hlac_1504	alpha amylase catalytic region CDS	1515522	1517708	2187	forward	-0.389106	6.44e-06
Hlac_1505	4-alpha-glucanotransferase CDS	1517793	1519283	1491	forward	-0.247523	0.000682241
Hlac_1506	conserved hypothetical protein CDS	1519341	1519544	204	reverse	-0.484518	4.91e-05
Hlac_1507	amidase, hydantoinase/carbamoylase family CDS	1519843	1521252	1410	forward	1.48026	1.76e-21
Hlac_1508	MscS Mechanosensitive ion channel CDS	1521419	1522324	906	forward	-0.484249	2.32e-10
Hlac_1509	transcriptional regulator, ArsR family CDS	1522392	1522673	282	forward	0.774685	6.32e-11
Hlac_1510	conserved hypothetical protein CDS	1522773	1523078	306	forward	0.985613	2.95e-26
Hlac_1511	hypothetical protein CDS	1523726	1525756	2031	forward	-0.522192	5.37e-10
Hlac_1512	transposase CDS	1525929	1526567	639	reverse	-0.503656	2.23e-07
Hlac_1513	Zinc finger TFIIB-type domain protein CDS	1526720	1527721	1002	forward	0.676213	8.44e-15
Hlac_1514	conserved hypothetical protein CDS	1527818	1527997	180	forward	0.26938	0.0204226
Hlac_1515	Protein of unknown function UPF0058 CDS	1528239	1528472	234	forward	1.59813	2.26e-29
Hlac_1516	Protein of unknown function DUF555 CDS	1528643	1529101	459	reverse	0.24901	0.0140328
Hlac_1517	8-oxoguanine DNA glycosylase domain protein CDS	1529169	1530095	927	reverse	-0.48098	3.18e-08
Hlac_1518	cyclase/dehydrase CDS	1530213	1530710	498	forward	-0.348272	9.95e-05
Hlac_1519	histidine kinase CDS	1530773	1532290	1518	reverse	-0.26478	0.000640857
Hlac_1520	protein of unknown function DUF6 transmembrane CDS	1532512	1533399	888	reverse	-0.302036	0.00083787
Hlac_1521	conserved hypothetical protein CDS	1533554	1533856	303	forward	0.331926	0.00189387
Hlac_1522	hypothetical protein CDS	1533874	1534554	681	reverse	0.366074	3.45e-06
Hlac_1523	TATA-box binding family protein CDS	1540835	1541395	561	forward	2.15146	6.47e-119
Hlac_1524	orc1/cdc6 family replication initiation protein CDS	1541528	1542730	1203	reverse	0.480791	0.000471892
Hlac_1525	malate dehydrogenase CDS	1543576	1545828	2253	reverse	-0.277526	0.000701737
Hlac_1526	conserved hypothetical protein CDS	1545968	1547065	1098	reverse	-0.081864	0.264566
Hlac_1527	conserved hypothetical protein CDS	1547223	1548041	819	forward	-0.414288	5.17e-07
Hlac_1528	flagella cluster protein CDS	1548110	1548337	228	forward	-0.344072	0.00202263
Hlac_1529	MATE efflux family protein CDS	1548376	1550040	1665	reverse	0.134711	0.13535
Hlac_1530	MscS Mechanosensitive ion channel CDS	1550127	1551245	1119	reverse	-0.0379364	0.61834
Hlac_1531	protein of unknown function DUF75 CDS	1551403	1552143	741	forward	-0.53355	4.3e-08
Hlac_1532	transcriptional regulator, TrmB CDS	1552217	1553269	1053	forward	-0.109954	0.159687
Hlac_1533	aldo/keto reductase CDS	1553338	1554306	969	forward	-0.589906	4.3e-12
Hlac_1534	hypothetical protein CDS	1554448	1555170	723	forward	-0.259357	0.000697756
Hlac_1535	type III restriction protein res subunit CDS	1555292	1557268	1977	forward	-0.412022	3.76e-08
Hlac_1536	thiamine pyrophosphate protein domain protein TPP-binding CDS	1557347	1559095	1749	forward	0.0298842	0.700538
Hlac_1537	oxidoreductase domain protein CDS	1559182	1560252	1071	forward	0.187225	0.0229024
Hlac_1538	protein of unknown function DUF405 CDS	1560335	1561555	1221	forward	0.0942969	0.251334
Hlac_1539	fumarylacetoacetate (FAA) hydrolase CDS	1562030	1562749	720	reverse	0.77261	1.94e-13
Hlac_1540	hypothetical protein CDS	1562804	1563247	444	reverse	0.333753	0.00129652
Hlac_1541	hypothetical protein CDS	1563247	1563597	351	reverse	0.457597	1.72e-06
Hlac_1542	MoaD family protein CDS	1563594	1563881	288	reverse	0.128436	0.236772
Hlac_1543	conserved hypothetical protein CDS	1563950	1564333	384	reverse	0.620991	7.61e-09
Hlac_1544	conserved hypothetical protein CDS	1564370	1565134	765	reverse	-0.210888	0.0148596
Hlac_1545	phosphate uptake regulator, PhoU CDS	1565131	1566129	999	reverse	-0.51019	2.23e-11
Hlac_1546	Cys/Met metabolism pyridoxal-phosphate-dependentprotein CDS	1566749	1567957	1209	forward	0.171793	0.0216978
Hlac_1547	D-isomer specific 2-hydroxyacid dehydrogenase NAD-binding CDS	1568041	1568988	948	forward	0.140268	0.0841701
Hlac_1548	catalase/peroxidase HPI CDS	1569264	1571402	2139	reverse	0.134396	0.0772534
Hlac_1549	Cupin 2 conserved barrel domain protein CDS	1571723	1572157	435	reverse	-0.476436	3.53e-07
Hlac_1550	conserved hypothetical protein CDS	1572276	1572509	234	forward	-0.738726	1.85e-08
Hlac_1552	globin CDS	1572997	1573362	366	forward	0.71669	3.96e-12
Hlac_1553	phosphoribosylglycinamide synthetase CDS	1573442	1574752	1311	forward	-0.32525	1.88e-05
Hlac_1554	conserved hypothetical protein CDS	1574781	1575152	372	reverse	-0.191496	0.0696733
Hlac_1555	Alpha/beta hydrolase fold-3 domain protein CDS	1575225	1576175	951	reverse	0.0591865	0.473451
Hlac_1556	type III restriction protein res subunit CDS	1576225	1577637	1413	forward	-0.0154176	0.851809
Hlac_1557	uridine kinase CDS	1578312	1579007	696	reverse	0.273982	0.000172188
Hlac_1558	putative transcriptional regulator, XRE family CDS	1579252	1579872	621	forward	-0.584514	3.34e-08
Hlac_1559	GCN5-related N-acetyltransferase CDS	1579980	1580519	540	forward	-0.38706	3.36e-05
Hlac_1560	oxidoreductase domain protein CDS	1580817	1581917	1101	forward	0.0865301	0.237058
Hlac_1561	aldo/keto reductase CDS	1581927	1582856	930	reverse	-0.311936	4.21e-05
Hlac_1562	hypothetical protein CDS	1582958	1583161	204	forward	-0.123064	0.195381
Hlac_1563	CinA domain protein CDS	1583206	1583796	591	reverse	0.484512	7.62e-09
Hlac_1564	Methyltransferase type 11 CDS	1583856	1584506	651	forward	0.0691772	0.477054
Hlac_1565	hypothetical protein CDS	1584499	1585053	555	forward	0.0581835	0.559441
Hlac_1566	hypothetical protein CDS	1585097	1585387	291	forward	1.56204	2.31e-28
Hlac_1567	thymidine kinase CDS	1585457	1586146	690	reverse	0.550948	7.17e-09
Hlac_1568	amidohydrolase CDS	1586171	1587235	1065	reverse	0.379772	0.00015333
Hlac_1569	metal dependent phosphohydrolase CDS	1587293	1588537	1245	reverse	-0.534793	1.44e-08
Hlac_1570	UspA domain protein CDS	1588672	1589076	405	forward	0.0630367	0.495229
Hlac_1572	transcriptional regulator, XRE family CDS	1590310	1590879	570	reverse	1.1012	1.37e-23
Hlac_1573	UspA domain protein CDS	1590957	1591406	450	reverse	0.709124	3.35e-12
Hlac_1574	Amidohydrolase 3 CDS	1591464	1593086	1623	forward	-0.459099	8.32e-10
Hlac_1575	hypothetical protein CDS	1593173	1593424	252	forward	-0.106637	0.311068
Hlac_1576	hypothetical protein CDS	1593905	1598482	4578	forward	-0.439581	3.55e-05
Hlac_1577	agmatinase CDS	1598500	1599330	831	reverse	1.39752	2.03e-44
Hlac_1578	translation initiation factor eIF-5A CDS	1599340	1599717	378	reverse	3.0013	1.1e-168
Hlac_1579	hypothetical protein CDS	1599868	1600149	282	reverse	0.177707	0.0800706
Hlac_1580	aminotransferase class I and II CDS	1600152	1601300	1149	reverse	0.139168	0.0670915
Hlac_1581	protein of unknown function UPF0118 CDS	1601454	1602479	1026	forward	-0.395017	8.48e-07
Hlac_1582	Aldehyde Dehydrogenase CDS	1602552	1604207	1656	forward	-0.14993	0.0532936
Hlac_1583	hypothetical protein CDS	1604291	1605649	1359	forward	-0.438162	1.86e-09
Hlac_1584	conserved hypothetical protein CDS	1605732	1606535	804	forward	-0.458707	3.27e-05
Hlac_1585	Methyltransferase type 11 CDS	1606649	1607278	630	forward	-0.682461	1.69e-12
Hlac_1586	orotidine 5'-phosphate decarboxylase CDS	1607336	1608166	831	forward	0.00983141	0.896717
Hlac_1587	conserved hypothetical protein CDS	1608177	1608320	144	reverse	0.279128	0.0240447
Hlac_1588	protein of unknown function DUF358 CDS	1608371	1608994	624	forward	-0.0501107	0.54316
Hlac_1589	zinc finger CHY domain protein CDS	1608975	1609445	471	forward	0.206357	0.0314759
Hlac_1590	hypothetical protein CDS	1609883	1610134	252	forward	0.127604	0.173441
Hlac_1591	hypothetical protein CDS	1610228	1610671	444	reverse	-0.204464	0.0137733
Hlac_1592	AAA ATPase CDS	1610671	1612404	1734	reverse	-0.124894	0.108972
Hlac_1593	hypothetical protein CDS	1612919	1613107	189	forward	-0.513032	0.000408362
Hlac_1594	hypothetical protein CDS	1613108	1613341	234	reverse	-0.328132	0.00677031
Hlac_1595	SNARE associated Golgi protein CDS	1613398	1614102	705	forward	0.278864	0.000763407
Hlac_1596	GtrA family protein CDS	1614132	1614554	423	reverse	0.0133639	0.902823
Hlac_1597	sulfatase CDS	1614554	1616122	1569	reverse	0.264659	0.000883106
Hlac_1598	alpha/beta hydrolase fold protein CDS	1616397	1617383	987	forward	0.0855954	0.221231
Hlac_1599	Cupin 2 conserved barrel domain protein CDS	1617426	1617752	327	forward	-0.221005	0.0334442
Hlac_1600	Rhodanese domain protein CDS	1617752	1618174	423	forward	-0.124203	0.130471
Hlac_1602	conserved hypothetical protein CDS	1620482	1621390	909	reverse	-0.513088	1.61e-10
Hlac_1603	transposase, IS605 OrfB family CDS	1622112	1623392	1281	forward	0.460423	6.74e-06
Hlac_1604	conserved hypothetical protein CDS	1623459	1623827	369	reverse	0.87353	5.8e-05
Hlac_1605	6-phosphogluconate dehydrogenase NAD-binding CDS	1623946	1624863	918	reverse	0.699038	2.42e-16
Hlac_1606	transposase IS4 family protein CDS	1625081	1626253	1173	forward	0.571743	6.64e-13
Hlac_1607	Cupin 2 conserved barrel domain protein CDS	1626467	1626943	477	forward	-0.433687	6.33e-06
Hlac_1608	Pyridoxal-5'-phosphate-dependent protein beta subunit CDS	1626960	1628207	1248	reverse	-0.324253	1.88e-05
Hlac_1609	Bacterio-opsin activator HTH domain protein CDS	1628411	1629142	732	forward	-0.35206	3.61e-06
Hlac_1610	glycine cleavage system P-protein CDS	1629306	1630736	1431	reverse	0.129781	0.0785626
Hlac_1611	glycine cleavage system P-protein CDS	1630737	1632065	1329	reverse	-0.0122214	0.862353
Hlac_1612	glycine cleavage system H protein CDS	1632232	1632615	384	reverse	0.434737	6.64e-07
Hlac_1613	XPG I domain protein CDS	1632802	1633779	978	reverse	-0.381381	0.000154057
Hlac_1614	Conserved TM helix repeat-containing protein CDS	1633831	1634598	768	reverse	-0.376334	3.24e-06
Hlac_1615	ferredoxin CDS	1634931	1635587	657	forward	0.586685	2.26e-11
Hlac_1616	nucleic acid binding OB-fold tRNA/helicase-type CDS	1635618	1637795	2178	reverse	0.628302	1.15e-10
Hlac_1617	conserved hypothetical protein CDS	1637904	1638518	615	reverse	1.33868	1.57e-30
Hlac_1618	hypothetical protein CDS	1638657	1639112	456	forward	-0.339403	0.00019461
Hlac_1619	oxidoreductase domain protein CDS	1639129	1640262	1134	reverse	-0.416338	3.76e-06
Hlac_1620	Xylose isomerase domain protein TIM barrel CDS	1640278	1641249	972	reverse	-0.520259	1.11e-08
Hlac_1621	phage shock protein A, PspA CDS	1641427	1642320	894	forward	0.168057	0.0419687
Hlac_1622	Mandelate racemase/muconate lactonizing protein CDS	1642325	1643374	1050	reverse	0.355198	0.00142096
Hlac_1623	protein of unknown function DUF1611 CDS	1643371	1644462	1092	reverse	0.719017	3.21e-11
Hlac_1624	tetrahydrofolate dehydrogenase/cyclohydrolase CDS	1644546	1645469	924	reverse	-0.0363588	0.652719
Hlac_1625	aldo/keto reductase CDS	1645604	1646380	777	reverse	0.280383	0.0022485
Hlac_1626	HAD-superfamily hydrolase, subfamily IA, variant1 CDS	1646446	1647129	684	reverse	-0.156667	0.049434
Hlac_1627	putative signal transduction protein with CBS domains CDS	1647244	1648383	1140	forward	-0.249671	0.0002682
Hlac_1628	peptidase S8 and S53 subtilisin kexin sedolisin CDS	1648534	1652181	3648	reverse	-0.393222	4.51e-05
Hlac_1629	DNA repair and recombination protein RadB CDS	1652254	1652961	708	reverse	1.74708	2.01e-54
Hlac_1630	cold-shock DNA-binding domain protein CDS	1653157	1653363	207	reverse	5.4252	1.26e-83
Hlac_1631	electron transport protein SCO1/SenC CDS	1653535	1654230	696	forward	0.214901	0.0102238
Hlac_1632	Redoxin domain protein CDS	1654227	1654799	573	forward	-0.00516648	0.95949
Hlac_1633	cytochrome c biogenesis protein transmembrane region CDS	1654816	1655481	666	forward	0.473451	8.14e-08
Hlac_1634	hypothetical protein CDS	1655553	1656197	645	forward	0.227861	0.00590721
Hlac_1635	protein of unknown function DUF124 CDS	1656307	1656963	657	forward	-0.137446	0.131327
Hlac_1636	hypothetical protein CDS	1657066	1657284	219	forward	-0.274767	0.0266523
Hlac_1637	sodium:neurotransmitter symporter CDS	1657302	1658657	1356	reverse	0.382525	4.51e-06
Hlac_1638	FAD dependent oxidoreductase CDS	1658856	1660244	1389	forward	0.320257	2.06e-05
Hlac_1639	conserved hypothetical protein CDS	1660291	1661412	1122	reverse	0.388514	7.55e-08
Hlac_1640	hypothetical protein CDS	1662105	1662590	486	forward	0.473364	9.15e-05
Hlac_1641	conserved hypothetical protein CDS	1662681	1662881	201	forward	-0.0942921	0.307985
Hlac_1642	hypothetical protein CDS	1663209	1663685	477	reverse	0.628058	5.92e-08
Hlac_1643	hypothetical protein CDS	1664074	1665918	1845	reverse	-0.574052	7.92e-13
Hlac_1644	integrase family protein CDS	1666189	1667190	1002	reverse	-0.26408	0.000245598
Hlac_1645	hypothetical protein CDS	1667789	1668751	963	reverse	-0.317434	9.51e-05
Hlac_1646	transcriptional coactivator/pterin dehydratase CDS	1669147	1669497	351	forward	-0.402371	1.23e-05
Hlac_1647	hypothetical protein CDS	1669647	1670129	483	forward	2.02249	5.88e-63
Hlac_1648	conserved hypothetical protein CDS	1670171	1671076	906	reverse	0.88355	1.63e-22
Hlac_1649	hypothetical protein CDS	1671073	1671399	327	reverse	0.939363	1.56e-14
Hlac_1650	manganese and iron superoxide dismutase CDS	1671557	1672156	600	reverse	2.51875	2.72e-107
Hlac_1651	conserved hypothetical protein CDS	1672511	1673050	540	reverse	0.886303	1.04e-16
Hlac_1652	Di-trans-poly-cis-decaprenylcistransferase CDS	1673114	1673974	861	forward	0.270855	0.000631867
Hlac_1653	phosphate transporter CDS	1673994	1675160	1167	reverse	0.136776	0.107641
Hlac_1654	protein of unknown function DUF111 CDS	1675338	1676816	1479	forward	0.0714919	0.396452
Hlac_1655	conserved hypothetical protein CDS	1676839	1677150	312	reverse	0.552926	2.27e-05
Hlac_1656	hypothetical protein CDS	1677334	1677447	114	reverse	-0.356487	0.013315
Hlac_1657	aspartyl-tRNA synthetase CDS	1677677	1678981	1305	forward	0.62009	2.82e-11
Hlac_1658	hypothetical protein CDS	1679253	1679567	315	forward	-0.160269	0.127693
Hlac_1659	conserved hypothetical protein CDS	1679551	1680303	753	forward	0.293919	0.000319975
Hlac_1660	SNARE associated Golgi protein CDS	1680573	1681250	678	reverse	0.77621	2.32e-10
Hlac_1661	ATP-NAD/AcoX kinase CDS	1681328	1682155	828	reverse	1.27485	2.06e-14
Hlac_1662	putative circadian clock protein, KaiC CDS	1682277	1683695	1419	forward	-0.273139	0.000435579
Hlac_1663	conserved hypothetical protein CDS	1684247	1684531	285	forward	0.39817	0.00714495
Hlac_1664	peptidase M28 CDS	1685033	1686472	1440	forward	0.603824	4.38e-08
Hlac_1665	tRNA pseudouridine synthase CDS	1686494	1687375	882	reverse	0.746763	5.25e-10
Hlac_1666	UspA domain protein CDS	1687372	1687890	519	reverse	0.98281	3.05e-19
Hlac_1667	conserved hypothetical protein CDS	1687997	1688197	201	reverse	-0.0328066	0.718952
Hlac_1668	peptidyl-prolyl cis-trans isomerase cyclophilin type CDS	1688295	1688900	606	forward	1.23114	1.05e-41
Hlac_1669	nucleoside recognition domain protein CDS	1689313	1690296	984	reverse	0.316456	7.3e-05
Hlac_1670	conserved hypothetical protein CDS	1690415	1691311	897	forward	0.495329	4.52e-08
Hlac_1671	aminopeptidase (leucyl aminopeptidase, aminopeptidase T) 1 CDS	1691761	1692711	951	reverse	0.373166	4.57e-06
Hlac_1672	glyceraldehyde-3-phosphate dehydrogenase, type II CDS	1692890	1693954	1065	forward	0.608739	5.88e-08
Hlac_1673	hypothetical protein CDS	1693982	1694158	177	reverse	0.554146	1.84e-06
Hlac_1674	conserved hypothetical protein CDS	1694305	1694604	300	reverse	1.40172	7.69e-33
Hlac_1675	hypothetical protein CDS	1694699	1695703	1005	reverse	-0.463108	7.42e-09
Hlac_1676	conserved hypothetical protein CDS	1695857	1696219	363	forward	0.0139395	0.878666
Hlac_1677	alkyl hydroperoxide reductase/ Thiol specific antioxidant/ Mal allergen CDS	1696647	1697126	480	reverse	-0.320241	0.000331462
Hlac_1678	Protein of unknown function DUF367 CDS	1697223	1697726	504	reverse	1.14888	5.27e-51
Hlac_1679	F420-dependent oxidoreductase CDS	1698325	1699080	756	forward	1.30167	3.42e-34
Hlac_1680	Luciferase-like monooxygenase CDS	1699083	1700066	984	forward	1.87503	2.26e-50
Hlac_1681	methyl-accepting chemotaxis sensory transducer CDS	1700223	1701893	1671	forward	-0.254328	0.00114053
Hlac_1682	hypothetical protein CDS	1701918	1702157	240	reverse	-0.197858	0.114915
Hlac_1683	peptidase M50 CDS	1702296	1704167	1872	forward	0.581515	1.45e-08
Hlac_1684	LOR/SDH bifunctional protein conserved domain protein CDS	1704250	1705539	1290	forward	-0.187085	0.0107452
Hlac_1685	GCN5-related N-acetyltransferase CDS	1705536	1706051	516	forward	-0.212861	0.00986643
Hlac_1686	UspA domain protein CDS	1706140	1706565	426	forward	0.357869	0.000118057
Hlac_1687	Rhodanese domain protein CDS	1706654	1707526	873	forward	2.12857	2.2e-65
Hlac_1688	peptidase S9 prolyl oligopeptidase active site domain protein CDS	1707744	1709645	1902	reverse	-0.43239	1.21e-06
Hlac_1689	conserved hypothetical protein CDS	1709729	1709962	234	forward	-0.422387	9.82e-05
Hlac_1690	conserved hypothetical protein CDS	1710042	1710398	357	reverse	0.801759	1.47e-08
Hlac_1691	TrkA-C domain protein CDS	1710395	1711600	1206	reverse	-0.0693983	0.400478
Hlac_1692	conserved hypothetical protein CDS	1711672	1712214	543	reverse	0.70749	6.16e-09
Hlac_1693	methenyltetrahydromethanopterin cyclohydrolase CDS	1712228	1713166	939	reverse	1.29122	3.29e-28
Hlac_1694	hypothetical protein CDS	1713223	1713579	357	reverse	1.32009	1.53e-29
Hlac_1695	conserved hypothetical protein CDS	1713654	1714118	465	reverse	1.07838	6.87e-18
Hlac_1696	conserved hypothetical protein CDS	1714182	1714733	552	reverse	1.69443	7.24e-44
Hlac_1697	hypothetical protein CDS	1714790	1715350	561	reverse	-0.386547	4.62e-06
Hlac_1698	DNA replication factor Dna2 CDS	1715378	1718083	2706	forward	-0.116675	0.126966
Hlac_1699	protein of unknown function DUF47 CDS	1718105	1718821	717	reverse	-0.0712223	0.454974
Hlac_1700	SAICAR synthetase CDS	1718927	1720003	1077	reverse	-0.102833	0.214613
Hlac_1701	protein of unknown function DUF127 CDS	1720182	1720742	561	forward	-0.0575328	0.51124
Hlac_1702	putative circadian clock protein, KaiC CDS	1720816	1722315	1500	reverse	-0.371367	8.37e-07
Hlac_1704	histidine kinase CDS	1722982	1723866	885	forward	0.110009	0.240779
Hlac_1705	hypothetical protein CDS	1723893	1724915	1023	reverse	1.05901	3.97e-20
Hlac_1706	UspA domain protein CDS	1724976	1725848	873	reverse	-0.615837	1.83e-13
Hlac_1708	Transcription factor TFIIE, alpha subunit CDS	1726288	1726812	525	forward	1.47672	8.24e-37
Hlac_1709	conserved hypothetical protein CDS	1726812	1727507	696	forward	0.922155	3.3e-16
Hlac_1710	conserved hypothetical protein CDS	1727511	1728284	774	forward	0.568435	9.95e-08
Hlac_1711	molybdopterin binding domain protein CDS	1728355	1729050	696	forward	0.972724	1.59e-18
Hlac_1712	hypothetical protein CDS	1729067	1729180	114	reverse	0.267415	0.0746258
Hlac_1713	ATP-NAD/AcoX kinase CDS	1729270	1730370	1101	forward	-0.300106	0.000223045
Hlac_1714	hypothetical protein CDS	1730367	1730537	171	reverse	-0.397847	0.00125714
Hlac_1715	hypothetical protein CDS	1730674	1730793	120	forward	-0.493326	0.00337143
Hlac_1716	AAA family ATPase, CDC48 subfamily CDS	1730790	1733012	2223	forward	-0.102062	0.175582
Hlac_1717	conserved hypothetical protein CDS	1733081	1733614	534	forward	0.0907042	0.301057
Hlac_1718	conserved hypothetical protein CDS	1733784	1733999	216	forward	0.198673	0.0863827
Hlac_1719	peptidase U61 LD-carboxypeptidase A CDS	1734016	1735113	1098	reverse	-0.0315158	0.666362
Hlac_1720	carbamoyl-phosphate synthase, large subunit CDS	1735212	1738433	3222	forward	0.245336	0.0193215
Hlac_1721	NosL family protein CDS	1738537	1739106	570	reverse	3.43834	2.42e-123
Hlac_1722	copper-binding protein CDS	1739212	1741347	2136	forward	1.83697	8.51e-30
Hlac_1723	ABC transporter related CDS	1741340	1742314	975	forward	0.882032	1.52e-15
Hlac_1724	copper ABC transporter permease CDS	1742311	1743174	864	forward	0.305875	0.000906105
Hlac_1725	conserved hypothetical protein CDS	1743203	1743550	348	reverse	1.02903	3.86e-18
Hlac_1726	transcriptional regulator, ArsR family CDS	1743665	1744168	504	forward	1.5153	1.33e-48
Hlac_1727	conserved hypothetical protein CDS	1744262	1745161	900	forward	1.01004	4.26e-15
Hlac_1728	conserved hypothetical protein CDS	1745216	1745929	714	forward	2.26598	3.63e-54
Hlac_1729	ThiJ/PfpI domain protein CDS	1746015	1746698	684	forward	0.693914	1.56e-14
Hlac_1730	UspA domain protein CDS	1746771	1747250	480	reverse	0.311137	0.000659624
Hlac_1731	hypothetical protein CDS	1747325	1747627	303	reverse	-0.525249	4.54e-06
Hlac_1732	PASTA domain containing protein CDS	1747624	1748916	1293	reverse	-0.477522	4.34e-06
Hlac_1733	conserved hypothetical protein CDS	1748913	1749305	393	reverse	-0.578296	6.47e-06
Hlac_1734	conserved hypothetical protein CDS	1749295	1749870	576	reverse	-0.365176	0.00214069
Hlac_1735	conserved hypothetical protein CDS	1749948	1750472	525	reverse	-0.608143	4.51e-08
Hlac_1736	hypothetical protein CDS	1750739	1750975	237	forward	-0.377652	6.45e-06
Hlac_1738	hypothetical protein CDS	1752028	1752279	252	reverse	0.373727	0.000885439
Hlac_1739	Xylose isomerase domain protein TIM barrel CDS	1752906	1753721	816	reverse	-0.361361	2.59e-05
Hlac_1740	hypothetical protein CDS	1754088	1754993	906	forward	0.0320879	0.669378
Hlac_1741	FAD-dependent pyridine nucleotide-disulphide oxidoreductase CDS	1755201	1755794	594	forward	0.881483	2.69e-16
Hlac_1742	HhH-GPD family protein CDS	1755834	1756430	597	reverse	0.317046	0.000171565
Hlac_1743	3-hydroxyacyl-CoA dehydrogenase NAD-binding CDS	1756557	1758548	1992	forward	-0.393983	1.67e-07
Hlac_1744	Methyltransferase type 11 CDS	1758595	1759221	627	reverse	-0.0664672	0.373295
Hlac_1745	aspartate-semialdehyde dehydrogenase CDS	1759291	1760337	1047	reverse	0.641811	2.04e-11
Hlac_1746	Na+/H+ antiporter NhaC CDS	1760593	1762278	1686	forward	-0.648374	5.76e-12
Hlac_1747	monooxygenase FAD-binding CDS	1762684	1763943	1260	forward	-0.454396	6.33e-11
Hlac_1748	putative transcriptional regulator, AsnC family CDS	1764177	1764644	468	forward	-0.523221	2.17e-10
Hlac_1749	hypothetical protein CDS	1764821	1765177	357	forward	-0.461788	4.34e-06
Hlac_1750	heavy metal translocating P-type ATPase CDS	1766015	1768516	2502	forward	-0.216399	0.0198882
Hlac_1751	N-ethylammeline chlorohydrolase CDS	1768690	1769217	528	reverse	-0.364551	0.00697741
Hlac_1752	hypothetical protein CDS	1769196	1769309	114	reverse	-0.670316	0.0002255
Hlac_1753	hypothetical protein CDS	1769344	1769745	402	reverse	-0.537185	8.37e-06
Hlac_1754	hypothetical protein CDS	1769745	1770107	363	reverse	-0.591651	5.47e-06
Hlac_1755	hypothetical protein CDS	1770323	1771552	1230	reverse	-0.392685	1.3e-07
Hlac_1757	transposase (ISH3) CDS	1773018	1774184	1167	forward	-0.119443	0.129235
Hlac_1759	transposase (ISH3) CDS	1775488	1776654	1167	reverse	-0.0524394	0.600852
Hlac_1761	conserved hypothetical protein CDS	1778111	1778713	603	forward	0.969842	3.12e-33
Hlac_1762	CoA-binding domain protein CDS	1778774	1779196	423	forward	0.270714	0.00739628
Hlac_1763	Pyridoxal-5'-phosphate-dependent protein beta subunit CDS	1779260	1780240	981	reverse	0.861208	7.23e-16
Hlac_1764	threonyl-tRNA synthetase CDS	1780411	1782360	1950	forward	-0.0197881	0.789974
Hlac_1765	aminotransferase class V CDS	1782439	1783605	1167	forward	0.328339	2.63e-05
Hlac_1766	IMP dehydrogenase/GMP reductase CDS	1783687	1784796	1110	forward	-0.0718051	0.400574
Hlac_1767	conserved hypothetical protein CDS	1784914	1785633	720	forward	-0.169536	0.0897867
Hlac_1768	major facilitator superfamily MFS 1 CDS	1785672	1786970	1299	reverse	-0.15294	0.0415313
Hlac_1769	hypothetical protein CDS	1787056	1787196	141	forward	-0.13979	0.201275
Hlac_1770	AAA ATPase containing von Willebrand factor typeA (vWA) domain CDS	1787827	1790034	2208	forward	-0.316834	0.0016763
Hlac_1771	hypothetical protein CDS	1790128	1790796	669	reverse	0.53594	1.99e-06
Hlac_1772	hypothetical protein CDS	1791294	1791494	201	forward	-0.436492	5.35e-05
Hlac_1773	TrkA-N domain protein CDS	1791620	1793083	1464	forward	0.0945685	0.220071
Hlac_1774	conserved hypothetical protein CDS	1793143	1793385	243	forward	-0.240729	0.0561637
Hlac_1775	Nucleotidyl transferase CDS	1793429	1794403	975	reverse	0.329151	0.000319053
Hlac_1776	conserved hypothetical protein CDS	1794508	1794804	297	reverse	0.973539	7.34e-19
Hlac_1777	DSBA oxidoreductase CDS	1794901	1795608	708	forward	0.0929607	0.27501
Hlac_1778	major facilitator superfamily MFS 1 CDS	1795683	1796936	1254	forward	1.26746	6.8e-25
Hlac_1779	prephenate dehydrogenase CDS	1797020	1797793	774	forward	1.32038	7.96e-18
Hlac_1780	Methyltransferase type 12 CDS	1797879	1799324	1446	forward	0.491666	3.57e-10
Hlac_1781	zinc/iron permease CDS	1799556	1800410	855	forward	-0.152982	0.0429587
Hlac_1782	protein of unknown function DUF159 CDS	1800486	1801229	744	reverse	0.13492	0.070844
Hlac_1783	conserved hypothetical protein CDS	1801342	1802106	765	forward	-0.136409	0.0863201
Hlac_1784	conserved hypothetical protein CDS	1802154	1803242	1089	reverse	0.519953	7.64e-05
Hlac_1785	conserved hypothetical protein CDS	1803419	1803601	183	forward	1.8195	4.69e-29
Hlac_1786	conserved hypothetical protein CDS	1803693	1803890	198	forward	1.99892	8.83e-45
Hlac_1787	hypothetical protein CDS	1803994	1804236	243	forward	0.111396	0.280158
Hlac_1788	Water Stress and Hypersensitive response domain protein CDS	1804251	1805177	927	forward	-0.250588	0.00707515
Hlac_1789	aminotransferase class V CDS	1805172	1806269	1098	reverse	0.0577086	0.46049
Hlac_1790	membrane-bound metal-dependent hydrolase CDS	1806412	1807029	618	forward	0.65142	4.76e-12
Hlac_1791	hypothetical protein CDS	1807063	1807269	207	forward	0.0419607	0.73339
Hlac_1792	hypothetical protein CDS	1807387	1807545	159	forward	-0.355945	0.00233573
Hlac_1793	protein of unknown function DUF81 CDS	1807546	1808592	1047	forward	-0.478274	3.03e-08
Hlac_1794	inositol monophosphatase CDS	1808629	1809426	798	reverse	-0.12178	0.131631
Hlac_1795	conserved hypothetical protein CDS	1809546	1809803	258	forward	0.695554	0.0147152
Hlac_1796	beta-lactamase domain protein CDS	1810011	1811255	1245	reverse	0.886631	8.98e-20
Hlac_1797	conserved hypothetical protein CDS	1811369	1812373	1005	reverse	0.791229	3.89e-13
Hlac_1798	DNA primase, small subunit CDS	1812370	1813533	1164	reverse	0.334522	3.7e-05
Hlac_1799	Na+/Ca+ antiporter, CaCA family CDS	1813656	1814636	981	forward	0.184407	0.0185756
Hlac_1800	histidine kinase CDS	1814739	1816505	1767	forward	-0.231777	0.00575801
Hlac_1801	beta-lactamase CDS	1816597	1817331	735	forward	0.79965	5.54e-11
Hlac_1802	helicase CDS	1817629	1818084	456	forward	0.7965	1.16e-22
Hlac_1803	cytochrome oxidase assembly CDS	1818650	1819543	894	forward	1.54172	4.02e-30
Hlac_1804	extracellular solute-binding protein family 3 CDS	1819692	1820495	804	forward	0.861477	4.45e-21
Hlac_1805	polar amino acid ABC transporter, inner membranesubunit CDS	1820497	1821300	804	forward	0.252356	0.00766927
Hlac_1806	ABC transporter related CDS	1821297	1822043	747	forward	-0.0812592	0.33586
Hlac_1807	polar amino acid ABC transporter, inner membranesubunit CDS	1822043	1822969	927	forward	0.166841	0.0385601
Hlac_1808	Alcohol dehydrogenase GroES domain protein CDS	1822976	1824049	1074	reverse	0.0465231	0.522338
Hlac_1809	histidine kinase CDS	1824342	1825463	1122	forward	0.239718	0.00194596
Hlac_1810	AAA ATPase central domain protein CDS	1825527	1827029	1503	reverse	1.43462	1.37e-34
Hlac_1811	DoxX family protein CDS	1827158	1828258	1101	reverse	0.64285	1.69e-08
Hlac_1812	pseudouridylate synthase TruB domain protein CDS	1828587	1829618	1032	reverse	0.585262	1.74e-06
Hlac_1813	cytidylate kinase CDS	1829641	1830219	579	reverse	0.14839	0.0817911
Hlac_1814	hypothetical protein CDS	1830313	1830645	333	reverse	1.28627	3.38e-39
Hlac_1815	Alcohol dehydrogenase zinc-binding domain protein CDS	1830635	1831687	1053	reverse	0.334446	6.37e-05
Hlac_1816	ribosomal protein S13 CDS	1832058	1832582	525	forward	1.55518	3.42e-33
Hlac_1817	ribosomal protein S4 CDS	1832579	1833106	528	forward	0.632501	5.87e-07
Hlac_1818	ribosomal protein S11 CDS	1833113	1833502	390	forward	1.15831	1.8e-20
Hlac_1819	RNA polymerase insert CDS	1833504	1834256	753	forward	1.4239	2.79e-34
Hlac_1820	ribosomal protein L15 CDS	1834548	1834901	354	forward	1.22457	1.1e-06
Hlac_1821	ribosomal protein L13 CDS	1834898	1835347	450	forward	0.548979	5.27e-06
Hlac_1822	ribosomal protein S9 CDS	1835341	1835739	399	forward	0.657638	3.86e-09
Hlac_1823	RNA polymerase, N/8 Kd subunit CDS	1835752	1835946	195	forward	0.508533	0.000135973
Hlac_1824	RNA polymerase Rpb6 CDS	1835950	1836129	180	forward	0.830301	1.02e-07
Hlac_1825	enolase CDS	1836129	1837331	1203	forward	0.950683	1e-22
Hlac_1826	ribosomal protein S2 CDS	1837348	1838154	807	forward	1.98753	2.22e-65
Hlac_1827	conserved hypothetical protein CDS	1838261	1838605	345	reverse	-0.028081	0.825444
Hlac_1828	hypothetical protein CDS	1838631	1839227	597	reverse	-0.664647	1.11e-12
Hlac_1829	mevalonate kinase CDS	1839357	1840373	1017	forward	1.07312	2.61e-19
Hlac_1830	aspartate/glutamate/uridylate kinase CDS	1840370	1841176	807	forward	0.762933	1.52e-10
Hlac_1831	protein of unknown function DUF59 CDS	1841252	1842289	1038	forward	-0.120431	0.164381
Hlac_1832	hypothetical protein CDS	1842286	1842624	339	forward	0.219799	0.0092801
Hlac_1833	hypothetical protein CDS	1842893	1843201	309	reverse	-0.479784	0.000297826
Hlac_1834	cobalamin synthesis protein P47K CDS	1843371	1844492	1122	forward	-0.432622	8.1e-08
Hlac_1835	conserved hypothetical protein CDS	1844517	1844669	153	reverse	-0.562041	3.49e-05
Hlac_1836	hypothetical protein CDS	1844835	1845002	168	forward	-0.593186	4.88e-06
Hlac_1837	Alcohol dehydrogenase GroES domain protein CDS	1845060	1846229	1170	reverse	-0.158777	0.0206869
Hlac_1838	conserved hypothetical protein CDS	1846513	1846830	318	forward	1.9609	1.45e-51
Hlac_1840	transposase IS4 family protein CDS	1848154	1849326	1173	reverse	0.665698	3.36e-17
Hlac_1841	5'-nucleotidase 2; 2',3'-cyclic-nucleotide 2'-phosphodiesterase 2; UDP-sugar hydrolase 2 CDS	1849379	1849780	402	reverse	1.23531	1.14e-28
Hlac_1842	ribosomal protein L7Ae/L30e/S12e/Gadd45 CDS	1850071	1850433	363	forward	1.49296	9.66e-83
Hlac_1843	Ribosomal protein S28e CDS	1850440	1850664	225	forward	1.86846	1.44e-70
Hlac_1844	Ribosomal protein L24E CDS	1850668	1850856	189	forward	1.2558	5.47e-23
Hlac_1845	nucleoside diphosphate kinase CDS	1850857	1851336	480	forward	1.2338	1.48e-08
Hlac_1846	FG-GAP repeat protein CDS	1851499	1852740	1242	reverse	1.8689	1.56e-34
Hlac_1847	carbonic anhydrase CDS	1852819	1853538	720	reverse	0.151982	0.0658142
Hlac_1848	hypothetical protein CDS	1853664	1853798	135	reverse	-0.334519	0.00136292
Hlac_1849	S1 IF1 family protein CDS	1854099	1854350	252	forward	3.65524	6.88e-118
Hlac_1850	acetyl-CoA acetyltransferase CDS	1854553	1855695	1143	reverse	-0.25264	0.000953197
Hlac_1851	phosphoglycerate mutase, 2,3-bisphosphoglycerate-independent CDS	1855766	1857331	1566	reverse	0.295051	0.00134461
Hlac_1852	transcriptional regulator, ArsR family CDS	1857489	1858160	672	forward	0.945429	2.38e-21
Hlac_1853	protein of unknown function DUF6 transmembrane CDS	1858269	1859189	921	forward	1.0751	9.97e-37
Hlac_1854	GCN5-related N-acetyltransferase CDS	1859269	1859862	594	forward	-0.360387	0.000399619
Hlac_1855	transport system permease protein CDS	1859917	1860546	630	forward	0.0235788	0.766468
Hlac_1856	Protein of unknown function DUF54 CDS	1860593	1861045	453	reverse	0.616038	8.43e-09
Hlac_1857	dephospho-CoA kinase CDS	1861042	1861662	621	reverse	0.666952	5.66e-11
Hlac_1858	hypothetical protein CDS	1862187	1863044	858	reverse	-0.114466	0.190294
Hlac_1859	molybdenum cofactor biosynthesis protein A CDS	1863367	1864371	1005	reverse	-0.195801	0.00813807
Hlac_1860	beta-lactamase domain protein CDS	1864440	1865333	894	reverse	-0.324022	4.35e-05
Hlac_1861	methyl-accepting chemotaxis sensory transducer CDS	1865518	1867035	1518	forward	-0.441839	1.24e-05
Hlac_1862	UspA domain protein CDS	1867073	1867498	426	reverse	0.414116	7.15e-05
Hlac_1863	aminoacyl-tRNA synthetase class Ib CDS	1867651	1869255	1605	forward	0.0640103	0.455155
Hlac_1864	conserved hypothetical protein CDS	1869292	1869642	351	reverse	-0.127563	0.312871
Hlac_1865	conserved hypothetical protein CDS	1869740	1871707	1968	forward	-0.380415	3.03e-06
Hlac_1866	Acetamidase/Formamidase CDS	1871779	1872696	918	reverse	-0.455425	1.09e-07
Hlac_1867	beta-lactamase domain protein CDS	1872857	1874290	1434	forward	-0.469169	7.83e-07
Hlac_1868	conserved hypothetical protein CDS	1874287	1874583	297	forward	-0.0580412	0.586996
Hlac_1869	copper-translocating P-type ATPase CDS	1875117	1877342	2226	reverse	-0.257129	0.00141471
Hlac_1870	conserved hypothetical protein CDS	1877348	1877704	357	reverse	-0.386292	0.000147486
Hlac_1871	blue (type 1) copper domain protein CDS	1878151	1878816	666	reverse	-0.248933	0.00714659
Hlac_1872	transcription regulator CDS	1878980	1879330	351	forward	0.179051	0.0825462
Hlac_1873	conserved hypothetical protein CDS	1879338	1879637	300	forward	0.118123	0.285406
Hlac_1874	conserved hypothetical protein CDS	1879634	1879909	276	forward	-0.262644	0.016186
Hlac_1875	Chorismate mutase CDS	1880262	1880555	294	reverse	1.17568	1.71e-29
Hlac_1876	shikimate kinase CDS	1880586	1881479	894	reverse	1.46308	7.72e-23
Hlac_1877	hypothetical protein CDS	1881582	1882175	594	reverse	-0.182119	0.0493413
Hlac_1878	conserved hypothetical protein CDS	1882178	1882639	462	reverse	0.138549	0.128875
Hlac_1879	hypothetical protein CDS	1882639	1884033	1395	reverse	0.0489615	0.516141
Hlac_1880	conserved hypothetical protein CDS	1884197	1884655	459	forward	0.060785	0.549207
Hlac_1881	conserved hypothetical protein CDS	1884711	1884950	240	forward	-0.113974	0.296718
Hlac_1882	conserved hypothetical protein CDS	1885038	1885388	351	forward	0.398885	4.61e-07
Hlac_1883	conserved hypothetical protein CDS	1885816	1886124	309	forward	0.746854	7.11e-12
Hlac_1884	ATP-grasp protein-like protein CDS	1886269	1887573	1305	reverse	2.26309	1.62e-39
Hlac_1885	hypothetical protein CDS	1887572	1887748	177	forward	-0.739358	2.69e-07
Hlac_1886	conserved hypothetical protein CDS	1887853	1888386	534	forward	0.314846	8.1e-05
Hlac_1887	conserved hypothetical protein CDS	1888425	1888748	324	forward	0.460018	2.47e-06
Hlac_1888	thymidylate kinase CDS	1888806	1889399	594	reverse	0.459222	6.42e-07
Hlac_1889	protein of unknown function DUF21 CDS	1889553	1890947	1395	forward	-0.149062	0.0451784
Hlac_1890	UspA domain protein CDS	1891029	1891922	894	forward	-0.333031	2.57e-05
Hlac_1891	NAD-dependent epimerase/dehydratase CDS	1892030	1892926	897	forward	0.365418	3.86e-06
Hlac_1892	Tubulin/FtsZ GTPase CDS	1893120	1894298	1179	forward	1.07319	4.12e-26
Hlac_1893	protein of unknown function DUF121 CDS	1894312	1894965	654	forward	0.67524	5.65e-10
Hlac_1894	Radical SAM domain protein CDS	1895054	1896217	1164	forward	1.32838	7.92e-25
Hlac_1895	MscS Mechanosensitive ion channel CDS	1896289	1897149	861	forward	1.00285	1.74e-29
Hlac_1896	short-chain dehydrogenase/reductase SDR CDS	1897229	1897975	747	reverse	0.216644	0.0105146
Hlac_1897	phytoene desaturase CDS	1898149	1899648	1500	forward	0.124161	0.14728
Hlac_1898	UbiA prenyltransferase CDS	1899645	1900544	900	forward	-0.129776	0.19192
Hlac_1899	carotene biosynthesis associated membrane protein CDS	1900541	1901422	882	forward	-0.117134	0.193705
Hlac_1900	conserved hypothetical protein CDS	1901513	1902070	558	forward	0.0533929	0.533172
Hlac_1901	sodium/calcium exchanger membrane region CDS	1902175	1903485	1311	forward	-0.0827958	0.379422
Hlac_1902	cytochrome b subunit of nitric oxide reductase CDS	1903522	1905813	2292	reverse	-0.54847	6.2e-10
Hlac_1903	pterin cluster protein CDS	1905920	1906417	498	forward	-0.495848	1.41e-05
Hlac_1904	multicopper oxidase type 3 CDS	1906566	1907762	1197	reverse	0.0488607	0.510915
Hlac_1905	amino acid permease-associated region CDS	1907926	1910364	2439	reverse	-0.129549	0.08013
Hlac_1906	phosphodiesterase, MJ0936 family CDS	1910483	1911037	555	forward	-0.426378	3.53e-07
Hlac_1907	hypothetical protein CDS	1911107	1911343	237	forward	-0.12505	0.369593
Hlac_1908	multi-sensor signal transduction histidine kinase CDS	1911368	1912957	1590	reverse	-0.374042	5.21e-07
Hlac_1909	conserved hypothetical protein CDS	1912960	1913703	744	reverse	-0.100975	0.275818
Hlac_1910	UspA domain protein CDS	1913823	1914191	369	forward	-0.640707	5.78e-12
Hlac_1911	GCN5-related N-acetyltransferase CDS	1914188	1914778	591	forward	-0.564558	3.87e-08
Hlac_1912	adenylate kinase CDS	1914893	1915516	624	forward	1.00613	3.27e-23
Hlac_1913	protein of unknown function DUF106 transmembrane CDS	1915636	1916550	915	forward	0.997434	1.82e-27
Hlac_1914	major facilitator superfamily MFS 1 CDS	1917105	1918481	1377	reverse	-0.0349235	0.643315
Hlac_1915	Alpha/beta hydrolase fold-3 domain protein CDS	1918595	1919530	936	forward	-0.400688	5.86e-06
Hlac_1916	Bacterio-opsin activator HTH domain protein CDS	1919587	1920237	651	reverse	-0.269269	0.00199296
Hlac_1917	alpha/beta hydrolase fold protein CDS	1920269	1921201	933	reverse	-0.576828	1.19e-09
Hlac_1918	conserved hypothetical protein CDS	1921339	1922196	858	forward	-0.662615	1.69e-11
Hlac_1919	N-acylglucosamine 2-epimerase CDS	1922259	1923518	1260	forward	0.279855	0.00114387
Hlac_1920	short-chain dehydrogenase/reductase SDR CDS	1923552	1924424	873	reverse	0.417792	1.62e-05
Hlac_1921	putative sensor protein CDS	1924495	1925262	768	reverse	0.803889	8.51e-14
Hlac_1922	molybdopterin binding domain protein CDS	1925492	1926241	750	reverse	-0.111158	0.185848
Hlac_1923	conserved hypothetical protein CDS	1926396	1927244	849	forward	-0.377115	6.32e-05
Hlac_1924	major facilitator superfamily MFS 1 CDS	1927258	1928634	1377	reverse	0.283958	0.000279584
Hlac_1925	conserved hypothetical protein CDS	1928922	1929965	1044	forward	0.294866	0.00244276
Hlac_1926	hypothetical protein CDS	1930047	1930316	270	reverse	2.39778	7.56e-16
Hlac_1927	abortive infection protein CDS	1930611	1931015	405	forward	0.587479	1.57e-08
Hlac_1928	hypothetical protein CDS	1931093	1931389	297	forward	0.584211	5.61e-05
Hlac_1929	DNA adenine methylase CDS	1931508	1932428	921	forward	0.0819209	0.304073
Hlac_1930	UspA domain protein CDS	1932529	1932978	450	forward	0.814526	1.42e-13
Hlac_1931	Protein of unknown function DUF63 CDS	1932978	1933793	816	forward	0.639346	6.54e-10
Hlac_1932	protein of unknown function DUF456 CDS	1933830	1934312	483	reverse	0.317256	0.000710193
Hlac_1933	conserved hypothetical protein CDS	1934451	1935032	582	reverse	3.00335	5.04e-69
Hlac_1934	TatD-related deoxyribonuclease CDS	1935117	1935974	858	reverse	0.0216313	0.781944
Hlac_1935	hypothetical protein CDS	1936096	1936551	456	reverse	-0.0229811	0.812375
Hlac_1936	hypothetical protein CDS	1936601	1937056	456	reverse	0.499916	2.57e-06
Hlac_1937	conserved hypothetical protein CDS	1937122	1938405	1284	forward	0.105498	0.12949
Hlac_1938	UspA domain protein CDS	1938481	1939221	741	forward	0.975739	4.95e-18
Hlac_1939	anthranilate phosphoribosyltransferase CDS	1939355	1940440	1086	forward	1.95779	2.63e-42
Hlac_1940	N-(5'phosphoribosyl)anthranilate isomerase (PRAI) CDS	1940440	1941084	645	forward	1.23221	4.4e-27
Hlac_1941	anthranilate synthase component I CDS	1941081	1942745	1665	forward	0.323736	2.22e-05
Hlac_1942	glutamine amidotransferase of anthranilate synthase CDS	1942742	1943335	594	forward	0.0159621	0.853581
Hlac_1943	molybdenum cofactor synthesis domain protein CDS	1943362	1944078	717	reverse	-0.00178565	0.985204
Hlac_1944	conserved hypothetical protein CDS	1944162	1944581	420	reverse	2.10243	4.13e-57
Hlac_1945	hypothetical protein CDS	1944683	1944898	216	reverse	0.365286	0.00157931
Hlac_1946	PAS/PAC sensor signal transduction histidine kinase CDS	1944997	1947201	2205	reverse	0.814912	6.92e-15
Hlac_1947	FAD-dependent pyridine nucleotide-disulphide oxidoreductase CDS	1947265	1948506	1242	reverse	0.64513	2e-13
Hlac_1948	protein of unknown function DUF1684 CDS	1948657	1949235	579	reverse	-0.422834	0.00015775
Hlac_1949	conserved hypothetical protein CDS	1949355	1949951	597	forward	0.0454172	0.578059
Hlac_1950	protein of unknown function UPF0118 CDS	1950028	1951068	1041	forward	-0.420227	9.37e-07
Hlac_1951	TspO and MBR like protein CDS	1951147	1951683	537	forward	-0.230809	0.00440792
Hlac_1952	GCN5-related N-acetyltransferase CDS	1951692	1952327	636	reverse	0.160186	0.127435
Hlac_1953	Methyltransferase type 11 CDS	1952411	1952986	576	forward	0.192501	0.0355719
Hlac_1954	Rhodanese domain protein CDS	1953124	1954131	1008	forward	1.23303	3.49e-44
Hlac_1955	sodium/hydrogen exchanger CDS	1954240	1955553	1314	forward	-0.0395239	0.573741
Hlac_1956	putative DNA binding protein CDS	1956047	1956895	849	forward	-0.763985	1.82e-18
Hlac_1957	OsmC family protein CDS	1957091	1957696	606	forward	-0.473025	5.74e-10
Hlac_1958	AAA ATPase central domain protein CDS	1957838	1959244	1407	reverse	0.253172	0.001726
Hlac_1959	NUDIX hydrolase CDS	1959392	1959982	591	forward	2.00081	7.41e-68
Hlac_1960	conserved hypothetical protein CDS	1960055	1960810	756	forward	1.88643	2.81e-41
Hlac_1961	conserved hypothetical protein CDS	1960877	1961347	471	forward	1.21777	1.17e-21
Hlac_1962	conserved hypothetical protein CDS	1961373	1961720	348	reverse	0.694587	4.02e-09
Hlac_1963	SecD/SecF/SecDF export membrane protein CDS	1961879	1962760	882	forward	-0.175366	0.0280468
Hlac_1964	preprotein translocase subunit SecD CDS	1962760	1964349	1590	forward	-0.0965816	0.193511
Hlac_1965	conserved hypothetical protein CDS	1964531	1965274	744	forward	0.372032	0.000307381
Hlac_1966	ribonuclease HII CDS	1965291	1965995	705	reverse	1.17527	2.72e-35
Hlac_1967	ribosomal protein S8e CDS	1966065	1966436	372	reverse	5.15745	4.55e-96
Hlac_1968	TrkA-N domain protein CDS	1966550	1968184	1635	reverse	-0.237416	0.00110432
Hlac_1969	conserved hypothetical protein CDS	1968285	1968680	396	forward	-0.236773	0.0123866
Hlac_1970	conserved hypothetical protein CDS	1968677	1968955	279	forward	-0.000859169	0.994171
Hlac_1971	transcriptional regulator, XRE family CDS	1969062	1969763	702	forward	-0.297082	0.00179122
Hlac_1972	protein of unknown function DUF1684 CDS	1969869	1970414	546	forward	0.334329	0.000717845
Hlac_1973	Succinylglutamate desuccinylase/aspartoacylase CDS	1970495	1971532	1038	reverse	0.168617	0.0208023
Hlac_1974	alpha-L-glutamate ligase, RimK family CDS	1971630	1972874	1245	forward	0.0650124	0.346035
Hlac_1975	hypothetical protein CDS	1973038	1973787	750	forward	1.80149	7e-11
Hlac_1976	hypothetical protein CDS	1973837	1974043	207	forward	0.106578	0.352116
Hlac_1977	conserved hypothetical protein CDS	1974077	1974784	708	reverse	0.292873	0.000803091
Hlac_1978	conserved hypothetical protein CDS	1974875	1975210	336	reverse	0.535907	1.19e-06
Hlac_1979	Tubulin CDS	1975342	1977219	1878	forward	-0.373254	2.08e-06
Hlac_1980	UspA domain protein CDS	1977303	1977755	453	forward	0.502619	3.82e-07
Hlac_1981	conserved hypothetical protein CDS	1977771	1978058	288	reverse	0.0740844	0.547253
Hlac_1982	conserved hypothetical protein CDS	1978228	1978950	723	forward	0.352708	7.29e-06
Hlac_1983	ribosomal protein L11 CDS	1979037	1979513	477	reverse	4.60551	1.22e-73
Hlac_1984	major facilitator superfamily MFS 1 CDS	1979721	1981097	1377	reverse	-0.222215	0.00121454
Hlac_1985	transcriptional regulator, TetR family CDS	1981164	1981973	810	reverse	0.344809	2.2e-06
Hlac_1986	cold-shock DNA-binding domain protein CDS	1982108	1982302	195	reverse	4.13798	6.89e-88
Hlac_1987	succinate dehydrogenase, cytochrome b556 subunit CDS	1982550	1982978	429	forward	1.23969	2.94e-24
Hlac_1988	succinate dehydrogenase, subunit D (membrane anchor protein) CDS	1982980	1983354	375	forward	0.716993	2.61e-13
Hlac_1989	succinate dehydrogenase and fumarate reductase iron-sulfur protein CDS	1983358	1984248	891	forward	0.0611843	0.486372
Hlac_1990	succinate dehydrogenase or fumarate reductase, flavoprotein subunit CDS	1984301	1986130	1830	forward	0.536856	4.37e-10
Hlac_1991	conserved hypothetical protein CDS	1986353	1986580	228	forward	0.13443	0.287833
Hlac_1992	conserved hypothetical protein CDS	1986679	1987314	636	forward	0.819323	6.17e-23
Hlac_1993	TrkA-N domain protein CDS	1987356	1988555	1200	reverse	0.387839	3.79e-07
Hlac_1994	TrkA-C domain protein CDS	1988704	1989972	1269	forward	0.140833	0.100496
Hlac_1995	TrkA-C domain protein CDS	1989969	1991336	1368	forward	-0.257957	0.00117671
Hlac_1996	MoaD family protein CDS	1991360	1991644	285	forward	-0.20991	0.0926058
Hlac_1997	deoxyhypusine synthase CDS	1991696	1992733	1038	forward	0.57552	4.86e-14
Hlac_1998	transcription termination factor Tfs CDS	1992852	1993181	330	forward	0.158235	0.0921575
Hlac_1999	phosphate transporter CDS	1993410	1994615	1206	forward	-0.169195	0.0226886
Hlac_2000	conserved hypothetical protein CDS	1994833	1995483	651	reverse	0.231899	0.00432548
Hlac_2001	conserved hypothetical protein CDS	1995506	1995904	399	reverse	0.88362	4.79e-25
Hlac_2002	HhH-GPD family protein CDS	1995972	1996964	993	reverse	-0.224222	0.0190211
Hlac_2003	hypothetical protein CDS	1996990	1997682	693	reverse	-0.276168	0.00404889
Hlac_2004	conserved hypothetical protein CDS	1997922	1999013	1092	forward	-0.538422	8.1e-10
Hlac_2005	aldo/keto reductase CDS	1999106	2000125	1020	forward	0.00987504	0.912217
Hlac_2006	polysaccharide biosynthesis protein CDS	2000174	2001763	1590	forward	0.704918	2.51e-11
Hlac_2007	transcriptional regulator, TetR family CDS	2001794	2002459	666	reverse	-0.331245	0.00138306
Hlac_2008	Succinylglutamate desuccinylase/aspartoacylase CDS	2002626	2003510	885	forward	1.78017	9.75e-41
Hlac_2009	conserved hypothetical protein CDS	2003518	2003895	378	reverse	2.71124	2.78e-39
Hlac_2010	Pyruvoyl-dependent arginine decarboxylase CDS	2003977	2004522	546	reverse	1.23738	1.95e-22
Hlac_2011	26S proteasome subunit P45 family CDS	2004708	2005931	1224	reverse	0.216446	0.00251042
Hlac_2012	response regulator receiver protein CDS	2006208	2006768	561	forward	-0.196537	0.0267584
Hlac_2013	conserved hypothetical protein CDS	2006785	2007117	333	reverse	-0.302322	0.00530741
Hlac_2014	peptidase M29 aminopeptidase II CDS	2007186	2008265	1080	reverse	0.119188	0.110839
Hlac_2015	peptidase M48 Ste24p CDS	2008397	2009368	972	forward	-0.309197	0.000375721
Hlac_2016	Acetamidase/Formamidase CDS	2009401	2010708	1308	reverse	-0.400712	6.49e-06
Hlac_2017	conserved hypothetical protein CDS	2010932	2011876	945	forward	-0.30795	0.000281933
Hlac_2018	Radical SAM domain protein CDS	2012226	2013674	1449	forward	-0.139409	0.0654191
Hlac_2019	3-hydroxy-3-methylglutaryl Coenzyme A reductase CDS	2013702	2014925	1224	reverse	0.66025	1.57e-11
Hlac_2020	GCN5-related N-acetyltransferase CDS	2015011	2015484	474	reverse	2.60048	2.7e-41
Hlac_2021	hypothetical protein CDS	2015639	2015878	240	forward	-0.353273	0.00123978
Hlac_2022	protein of unknown function DUF101 CDS	2015878	2016324	447	forward	0.33081	0.00163607
Hlac_2023	hypothetical protein CDS	2016393	2017022	630	forward	-0.454035	1.66e-08
Hlac_2024	protein of unknown function UPF0027 CDS	2017097	2018605	1509	forward	0.48382	1.62e-09
Hlac_2025	hypothetical protein CDS	2018676	2019365	690	forward	0.283975	0.000486712
Hlac_2026	protein of unknown function DUF77 CDS	2019427	2019738	312	reverse	0.103945	0.376757
Hlac_2027	peptidase S15 CDS	2019815	2020750	936	reverse	0.45744	3.31e-08
Hlac_2028	conserved hypothetical protein CDS	2020747	2021124	378	reverse	-0.125699	0.204238
Hlac_2029	hypothetical protein CDS	2021317	2022561	1245	forward	0.139748	0.0965616
Hlac_2030	translation factor pelota CDS	2022587	2023654	1068	forward	-0.0438297	0.531684
Hlac_2031	conserved hypothetical protein CDS	2023753	2024154	402	reverse	-0.377802	0.000118687
Hlac_2032	ornithine cyclodeaminase/mu-crystallin CDS	2024425	2025423	999	reverse	0.542334	1.63e-08
Hlac_2033	conserved hypothetical protein CDS	2025514	2025924	411	reverse	0.921582	9.84e-17
Hlac_2034	glycine hydroxymethyltransferase CDS	2026029	2027276	1248	reverse	0.445767	2.5e-09
Hlac_2035	conserved hypothetical protein CDS	2027466	2028281	816	forward	0.414142	2.66e-08
Hlac_2036	protein of unknown function DUF181 CDS	2028381	2030072	1692	forward	-0.196941	0.031316
Hlac_2037	Cupin 2 conserved barrel domain protein CDS	2030143	2030481	339	forward	0.737498	1.43e-08
Hlac_2038	beta-ribofuranosylaminobenzene 5'-phosphate synthase family CDS	2030938	2031939	1002	forward	0.874126	1.75e-18
Hlac_2039	conserved hypothetical protein CDS	2032000	2032836	837	forward	0.472137	1.98e-06
Hlac_2040	conserved hypothetical protein CDS	2032925	2033932	1008	forward	0.164195	0.0534949
Hlac_2041	hypothetical protein CDS	2033929	2034549	621	forward	-0.537854	4.3e-09
Hlac_2042	conserved hypothetical protein CDS	2034811	2035011	201	forward	-0.0127491	0.908958
Hlac_2043	hypothetical protein CDS	2035017	2035214	198	forward	0.39244	0.000396325
Hlac_2044	Luciferase-like monooxygenase CDS	2035259	2036323	1065	reverse	0.808489	2.72e-12
Hlac_2045	Ribosomal protein L37e CDS	2036495	2036671	177	reverse	4.14276	4.39e-127
Hlac_2046	Like-Sm ribonucleoprotein core CDS	2036668	2036910	243	reverse	2.30715	4.44e-24
Hlac_2047	beta-lactamase domain protein CDS	2037291	2038643	1353	forward	0.291957	0.000830573
Hlac_2048	Polyprenyl synthetase CDS	2038640	2039686	1047	forward	0.515262	1.01e-09
Hlac_2049	protein of unknown function DUF6 transmembrane CDS	2039732	2040658	927	forward	0.729008	1.04e-12
Hlac_2050	alkyl hydroperoxide reductase/ Thiol specific antioxidant/ Mal allergen CDS	2040684	2041151	468	reverse	0.725856	2.08e-14
Hlac_2051	PAS/PAC sensor signal transduction histidine kinase CDS	2041216	2043462	2247	forward	0.334682	0.000149938
Hlac_2052	methionine aminopeptidase, type II CDS	2043539	2044447	909	forward	0.134139	0.0780422
Hlac_2053	histidine triad (HIT) protein CDS	2044447	2044998	552	forward	-0.210395	0.0238619
Hlac_2054	conserved hypothetical protein CDS	2045297	2045647	351	reverse	-0.0763962	0.46063
Hlac_2055	ABC transporter related CDS	2046196	2046948	753	reverse	0.616334	2.25e-11
Hlac_2056	binding-protein-dependent transport systems inner membrane component CDS	2046948	2047664	717	reverse	0.427584	1.12e-05
Hlac_2057	molybdate transport protein CDS	2047667	2048611	945	reverse	0.901273	1.88e-23
Hlac_2058	putative transcriptional regulator, ModE family CDS	2048841	2049593	753	forward	-0.338393	7.76e-05
Hlac_2059	hypothetical protein CDS	2049659	2049898	240	forward	-0.325705	0.00132926
Hlac_2060	translation initiation factor aIF-2 CDS	2049953	2051746	1794	reverse	0.0885815	0.219389
Hlac_2061	conserved hypothetical protein CDS	2051942	2052187	246	forward	-0.194344	0.137612
Hlac_2062	conserved hypothetical protein CDS	2052187	2052645	459	forward	0.37186	0.000955174
Hlac_2063	undecaprenyl diphosphate synthase CDS	2052686	2053708	1023	reverse	-0.081216	0.349002
Hlac_2064	conserved hypothetical protein CDS	2053764	2054141	378	forward	-0.449574	1.78e-05
Hlac_2065	HAD-superfamily hydrolase, subfamily IA, variant1 CDS	2054213	2054866	654	forward	0.930434	4.75e-18
Hlac_2066	transcriptional regulator, PadR-like family CDS	2054960	2055340	381	forward	0.39574	0.000196081
Hlac_2067	putative transcriptional regulator, CopG family CDS	2055366	2055860	495	forward	-0.017025	0.864147
Hlac_2068	hypothetical protein CDS	2055883	2056800	918	reverse	-0.449359	8.81e-09
Hlac_2069	AAA ATPase central domain protein CDS	2056804	2059134	2331	reverse	-0.087207	0.246706
Hlac_2070	tRNA intron endonuclease CDS	2059214	2060416	1203	forward	0.984468	1.83e-19
Hlac_2071	conserved hypothetical protein CDS	2060499	2061101	603	forward	0.259782	0.00564224
Hlac_2072	conserved hypothetical protein CDS	2061228	2061440	213	forward	1.01317	6.54e-19
Hlac_2073	seryl-tRNA synthetase CDS	2061563	2062933	1371	reverse	-0.0483661	0.508073
Hlac_2074	protein of unknown function DUF1328 CDS	2063139	2063348	210	reverse	-0.198484	0.137798
Hlac_2075	hypothetical protein CDS	2063457	2063696	240	reverse	0.123135	0.275251
Hlac_2076	hypothetical protein CDS	2063786	2064304	519	reverse	-0.264139	0.0133487
Hlac_2077	dihydroorotase, multifunctional complex type CDS	2064441	2065763	1323	forward	0.169139	0.0225433
Hlac_2078	translation initiation factor SUI1 CDS	2065885	2066178	294	forward	4.40915	1.07e-126
Hlac_2079	UbiA prenyltransferase CDS	2066296	2067159	864	reverse	1.93504	7.04e-21
Hlac_2080	Bacterio-opsin activator HTH domain protein CDS	2067295	2067897	603	forward	0.0691356	0.423854
Hlac_2081	Radical SAM domain protein CDS	2068072	2069301	1230	reverse	-0.438432	1.62e-07
Hlac_2082	hypothetical protein CDS	2069298	2069672	375	reverse	-0.669499	6.9e-08
Hlac_2083	Bacterio-opsin activator HTH domain protein CDS	2069881	2070636	756	forward	-0.0755324	0.378111
Hlac_2084	heavy metal translocating P-type ATPase CDS	2070733	2073171	2439	forward	0.0991232	0.200685
Hlac_2085	pterin operon protein CDS	2073659	2074117	459	forward	0.479032	4.75e-09
Hlac_2086	hypothetical protein CDS	2074501	2075439	939	forward	-0.426704	1.17e-09
Hlac_2087	CHRD domain containing protein CDS	2075560	2077749	2190	reverse	-0.373345	2.6e-06
Hlac_2088	hypothetical protein CDS	2078015	2078215	201	reverse	-0.670015	0.000196553
Hlac_2089	protein of unknown function DUF1328 CDS	2078254	2078484	231	reverse	-0.630032	3.02e-06
Hlac_2090	gamma-glutamyltransferase CDS	2079203	2080831	1629	forward	-0.168342	0.0357354
Hlac_2091	branched-chain/neutral amino acids amide ABC transporter periplasmic substrate-binding protein 1 CDS	2081075	2082172	1098	forward	0.534614	2.34e-10
Hlac_2092	transposase (ISH3) CDS	2082197	2083363	1167	forward	0.0029234	0.971745
Hlac_2094	conserved hypothetical protein CDS	2084172	2085218	1047	forward	-0.453677	2.51e-10
Hlac_2095	ABC transporter related CDS	2085451	2086281	831	reverse	-0.0665266	0.412717
Hlac_2096	ABC transporter related CDS	2086278	2087171	894	reverse	-0.579626	7.67e-09
Hlac_2097	inner-membrane translocator CDS	2087164	2088486	1323	reverse	-0.462832	4.49e-08
Hlac_2098	inner-membrane translocator CDS	2088483	2089604	1122	reverse	-0.0524259	0.485809
Hlac_2099	lipoic acid synthetase CDS	2089727	2090665	939	reverse	0.0597306	0.401799
Hlac_2100	MATE efflux family protein CDS	2090787	2092262	1476	forward	-0.439442	6.08e-07
Hlac_2101	isochorismatase hydrolase CDS	2092304	2092867	564	reverse	-0.228665	0.016452
Hlac_2102	Protein of unknown function YqcI/YcgG CDS	2092860	2093732	873	reverse	-0.326689	2.44e-05
Hlac_2103	Protein of unknown function DUF655 CDS	2093850	2094428	579	forward	0.0220657	0.80642
Hlac_2104	dimethyladenosine transferase CDS	2094510	2095421	912	forward	0.437082	5.8e-08
Hlac_2105	MscS Mechanosensitive ion channel CDS	2095467	2096711	1245	forward	-0.316413	0.000214201
Hlac_2106	methylase CDS	2096708	2097307	600	forward	-0.260855	0.00491667
Hlac_2107	Cobalamin-independent synthase MetE domain protein CDS	2097408	2098409	1002	forward	0.0484996	0.6823
Hlac_2108	Methionine synthase vitamin-B12 independent CDS	2098409	2099479	1071	forward	0.312058	3.89e-05
Hlac_2109	iron-containing alcohol dehydrogenase CDS	2099796	2100896	1101	forward	-0.493606	1.03e-09
Hlac_2110	Xylose isomerase domain protein TIM barrel CDS	2101284	2102033	750	forward	0.149547	0.0442126
Hlac_2111	conserved hypothetical protein CDS	2102081	2102968	888	reverse	-0.10536	0.248515
Hlac_2112	conserved hypothetical protein CDS	2103026	2104273	1248	reverse	0.332838	5.09e-05
Hlac_2113	NADH:flavin oxidoreductase/NADH oxidase CDS	2104376	2105488	1113	reverse	1.09676	6.89e-27
Hlac_2114	hypothetical protein CDS	2105630	2105791	162	forward	-0.255004	0.0225377
Hlac_2115	conserved hypothetical protein CDS	2105858	2106310	453	reverse	0.25785	0.00989963
Hlac_2116	photosystem I assembly BtpA CDS	2106388	2107215	828	forward	1.10777	3.06e-21
Hlac_2117	PfkB domain protein CDS	2107331	2108347	1017	reverse	0.316965	0.000198553
Hlac_2118	CMP/dCMP deaminase zinc-binding CDS	2108378	2108902	525	reverse	0.089291	0.385612
Hlac_2119	hypothetical protein CDS	2109336	2110418	1083	forward	-0.0636339	0.464143
Hlac_2120	hypothetical protein CDS	2110547	2111080	534	reverse	-0.323451	0.000325819
Hlac_2121	PHP domain protein CDS	2111200	2112126	927	forward	0.422199	6.4e-08
Hlac_2122	molybdenum cofactor synthesis domain protein CDS	2112218	2113474	1257	forward	0.0660733	0.453492
Hlac_2123	molybdenum cofactor synthesis domain protein CDS	2113471	2115468	1998	forward	0.13404	0.0964487
Hlac_2124	thioesterase superfamily protein CDS	2115438	2115899	462	reverse	0.282429	0.00314559
Hlac_2125	conserved hypothetical protein CDS	2116151	2117038	888	reverse	0.708593	3.57e-12
Hlac_2126	PAS/PAC sensor signal transduction histidine kinase CDS	2117125	2118804	1680	reverse	-0.191398	0.0126344
Hlac_2127	biotin/lipoate A/B protein ligase CDS	2118933	2119646	714	forward	-0.207694	0.0203568
Hlac_2128	Ribosomal protein S6e CDS	2119763	2120170	408	forward	3.70546	2.41e-71
Hlac_2129	conserved hypothetical protein CDS	2120184	2120651	468	forward	3.21837	1.16e-85
Hlac_2130	putative transcriptional regulator, AsnC family CDS	2120739	2121824	1086	forward	1.31697	3.25e-21
Hlac_2131	siroheme synthase CDS	2121821	2122498	678	forward	0.226866	0.00913275
Hlac_2132	glutamyl-tRNA reductase CDS	2122495	2123838	1344	forward	0.61885	5.96e-11
Hlac_2133	Na+/solute symporter CDS	2123913	2125397	1485	reverse	-0.349974	6.31e-05
Hlac_2134	hypothetical protein CDS	2125394	2125648	255	reverse	-0.577938	1.03e-06
Hlac_2135	TOPRIM domain protein CDS	2125824	2127341	1518	forward	1.00169	3.69e-16
Hlac_2136	peptidase A24A prepilin type IV CDS	2127401	2128393	993	reverse	-0.305916	0.000224282
Hlac_2137	conserved hypothetical protein CDS	2128503	2129024	522	forward	0.968931	1.55e-15
Hlac_2138	hypothetical protein CDS	2129034	2129264	231	reverse	1.78038	6.27e-26
Hlac_2139	GCN5-related N-acetyltransferase CDS	2129261	2130325	1065	reverse	1.22674	2.12e-20
Hlac_2140	glutamyl-tRNA(Gln) amidotransferase, subunit D CDS	2130322	2131626	1305	reverse	0.979326	2e-23
Hlac_2141	deoxyribose-phosphate aldolase CDS	2131756	2132403	648	forward	0.62547	4.85e-14
Hlac_2142	conserved hypothetical protein CDS	2132400	2132618	219	reverse	0.444913	8.19e-06
Hlac_2143	hypothetical protein CDS	2133146	2133376	231	forward	3.28533	8.51e-104
Hlac_2144	transcriptional regulator, TrmB CDS	2133467	2133871	405	reverse	3.55661	3.05e-86
Hlac_2145	UspA domain protein CDS	2134072	2134959	888	reverse	0.0638792	0.532637
Hlac_2146	hypothetical protein CDS	2134978	2135289	312	forward	0.862557	8.12e-15
Hlac_2147	ABC transporter related CDS	2135330	2136154	825	reverse	1.41333	6e-30
Hlac_2148	binding-protein-dependent transport systems inner membrane component CDS	2136142	2136945	804	reverse	1.87789	1.31e-46
Hlac_2149	ABC-type nitrate/sulfonate/bicarbonate transportsystems protein CDS	2136945	2137970	1026	reverse	1.32502	1.45e-36
Hlac_2150	naphthoate synthase CDS	2138350	2139261	912	forward	0.597203	7.43e-09
Hlac_2151	thiamine-monophosphate kinase CDS	2139288	2140181	894	reverse	0.950682	1.35e-18
Hlac_2152	hypothetical protein CDS	2140764	2140916	153	forward	-0.474678	0.00784155
Hlac_2153	isocitrate lyase and phosphorylmutase CDS	2140922	2141965	1044	forward	-0.313972	0.000199496
Hlac_2154	L-carnitine dehydratase/bile acid-inducible protein F CDS	2142029	2143270	1242	reverse	0.196144	0.0190272
Hlac_2155	hypothetical protein CDS	2143335	2143475	141	forward	0.0254673	0.853434
Hlac_2156	conserved hypothetical protein CDS	2143602	2143766	165	reverse	0.230322	0.0686932
Hlac_2157	PUA domain containing protein CDS	2144100	2145902	1803	reverse	-0.0584257	0.43947
Hlac_2158	histidine kinase CDS	2146071	2147246	1176	forward	-0.57054	3.64e-09
Hlac_2159	conserved hypothetical protein CDS	2147313	2147759	447	forward	0.24756	0.0231225
Hlac_2160	tRNA-guanine transglycosylase, various specificities CDS	2147775	2149277	1503	reverse	0.624572	6.44e-12
Hlac_2161	protein of unknown function DUF34 CDS	2149339	2150121	783	reverse	0.628023	6.62e-11
Hlac_2162	PfkB domain protein CDS	2150187	2151167	981	reverse	-0.173996	0.0538769
Hlac_2163	conserved hypothetical protein CDS	2151241	2152470	1230	reverse	0.662221	5.39e-11
Hlac_2164	UspA domain protein CDS	2152598	2153062	465	reverse	0.921412	3.6e-21
Hlac_2165	hypothetical protein CDS	2153574	2154626	1053	forward	-0.55804	3.67e-08
Hlac_2166	thymidylate synthase CDS	2155086	2156114	1029	forward	0.00288113	0.970045
Hlac_2167	dihydrofolate reductase region CDS	2156114	2156698	585	forward	0.785775	1.38e-13
Hlac_2168	hypothetical protein CDS	2156880	2157056	177	forward	-0.340853	0.00224626
Hlac_2169	protein of unknown function DUF214 CDS	2157095	2158441	1347	reverse	-0.581683	2.1e-09
Hlac_2170	ABC transporter related CDS	2158438	2159181	744	reverse	-0.735655	2.48e-07
Hlac_2171	conserved hypothetical protein CDS	2159174	2160604	1431	reverse	-0.62738	3.11e-13
Hlac_2172	20S proteasome A and B subunits CDS	2160758	2161564	807	forward	2.25853	8.43e-44
Hlac_2173	MOSC domain containing protein CDS	2161628	2162509	882	forward	1.03351	2.16e-18
Hlac_2174	hypothetical protein CDS	2162529	2163416	888	reverse	0.278274	0.0033235
Hlac_2175	Protein of unknown function DUF439 CDS	2163534	2164403	870	reverse	0.799213	2.39e-16
Hlac_2176	ferredoxin CDS	2164571	2164963	393	forward	5.67958	1.62e-139
Hlac_2177	conserved hypothetical protein CDS	2165092	2165742	651	reverse	1.1076	2.99e-31
Hlac_2178	ribose-phosphate pyrophosphokinase CDS	2165888	2166742	855	forward	1.13107	9.47e-23
Hlac_2179	transferase hexapeptide repeat containing protein CDS	2166755	2167306	552	reverse	1.03832	1.14e-18
Hlac_2180	conserved hypothetical protein CDS	2167367	2167765	399	reverse	0.0484113	0.644778
Hlac_2181	conserved hypothetical protein CDS	2167850	2168995	1146	reverse	0.863668	2.14e-17
Hlac_2182	phosphoribosyl-AMP cyclohydrolase CDS	2168995	2169378	384	reverse	1.25849	4.29e-23
Hlac_2183	hypothetical protein CDS	2169375	2169473	99	reverse	1.34013	2.7e-15
Hlac_2184	GCN5-related N-acetyltransferase CDS	2169470	2169916	447	reverse	1.34321	2.31e-09
Hlac_2185	protein of unknown function DUF92 transmembrane CDS	2169918	2171210	1293	reverse	1.20725	1.14e-26
Hlac_2186	hypothetical protein CDS	2171352	2171465	114	reverse	-0.433781	0.0114593
Hlac_2187	HAD-superfamily hydrolase, subfamily IIA CDS	2171570	2172349	780	reverse	0.0540705	0.501345
Hlac_2188	GTP cyclohydrolase III CDS	2172549	2173322	774	forward	1.79969	8.59e-62
Hlac_2189	hypothetical protein CDS	2173428	2173658	231	forward	1.15713	6.67e-25
Hlac_2190	conserved hypothetical protein CDS	2173835	2174041	207	reverse	0.302122	0.0081876
Hlac_2191	transcriptional regulator, PadR-like family CDS	2174130	2174762	633	reverse	-0.271189	0.00110202
Hlac_2192	lycopene cyclase domain protein CDS	2174847	2176043	1197	reverse	-0.42578	1.26e-06
Hlac_2193	Chlorite dismutase CDS	2176186	2177748	1563	forward	0.325696	1.41e-05
Hlac_2194	Enoyl-CoA hydratase/isomerase CDS	2178228	2178923	696	reverse	-0.322615	0.00133026
Hlac_2195	conserved hypothetical protein CDS	2178983	2179648	666	forward	2.44275	2.93e-52
Hlac_2196	peptidase S8 and S53 subtilisin kexin sedolisin CDS	2179943	2181214	1272	reverse	-0.105443	0.147399
Hlac_2197	conserved hypothetical protein CDS	2181406	2181552	147	forward	-0.36509	0.021547
Hlac_2198	transcriptional regulator, PadR-like family CDS	2182008	2182283	276	forward	3.29324	2.88e-63
Hlac_2199	aminotransferase class-III CDS	2182526	2183866	1341	forward	0.111364	0.117982
Hlac_2200	Ham1 family protein CDS	2183919	2184581	663	reverse	1.02781	3.58e-23
Hlac_2201	amidohydrolase CDS	2184699	2186024	1326	forward	-0.191659	0.0134226
Hlac_2202	conserved hypothetical protein CDS	2186157	2187296	1140	forward	-0.380818	9.48e-07
Hlac_2203	BolA family protein CDS	2187392	2187715	324	forward	0.173676	0.0408061
Hlac_2204	conserved hypothetical protein CDS	2187828	2188139	312	forward	0.300927	0.00179867
Hlac_2205	fumarate lyase CDS	2188235	2189644	1410	forward	0.0691074	0.329204
Hlac_2206	OsmC family protein CDS	2189728	2190234	507	forward	-0.392711	0.000576738
Hlac_2207	succinyl-CoA synthetase, beta subunit CDS	2190338	2191483	1146	forward	0.466861	8.97e-09
Hlac_2208	succinyl-CoA synthetase, alpha subunit CDS	2191480	2192349	870	forward	0.74745	2.26e-16
Hlac_2209	ArsR family transcriptional regulator CDS	2192711	2193028	318	forward	1.35776	8.53e-23
Hlac_2210	MiaB-like tRNA modifying enzyme CDS	2193098	2194402	1305	forward	0.634046	1.56e-17
Hlac_2211	hypothetical protein CDS	2194448	2194687	240	forward	-0.0135087	0.922605
Hlac_2212	AMP-dependent synthetase and ligase CDS	2194713	2196770	2058	reverse	-0.443095	7.56e-09
Hlac_2213	helicase c2 CDS	2196896	2198830	1935	forward	0.171929	0.0474976
Hlac_2214	hypothetical protein CDS	2199210	2199401	192	forward	0.775838	0.00143152
Hlac_2215	NMD3 family protein CDS	2199827	2200933	1107	reverse	1.41658	4.01e-31
Hlac_2216	DNA-binding TFAR19-related protein CDS	2201058	2201411	354	forward	1.12647	3.31e-28
Hlac_2217	conserved hypothetical protein CDS	2201412	2202005	594	forward	0.0998635	0.240045
Hlac_2218	Ferritin Dps family protein CDS	2202100	2202555	456	forward	2.92573	6.36e-92
Hlac_2219	histidyl-tRNA synthetase CDS	2202657	2203985	1329	forward	1.49509	1.6e-28
Hlac_2220	protein of unknown function DUF21 CDS	2204070	2205146	1077	forward	-0.366523	1.79e-05
Hlac_2221	DoxX family protein CDS	2205176	2205583	408	reverse	-0.323784	0.00594136
Hlac_2222	intracellular protease, PfpI family CDS	2205660	2206253	594	reverse	0.0870087	0.317037
Hlac_2223	Vitamin B6 biosynthesis protein CDS	2206390	2207298	909	reverse	0.534905	1.17e-08
Hlac_2224	molybdopterin-guanine dinucleotide biosynthesis protein A CDS	2207472	2208161	690	forward	1.36545	8.43e-38
Hlac_2225	heat shock protein DnaJ domain protein CDS	2208199	2208747	549	reverse	1.15723	5.76e-25
Hlac_2226	DNA mismatch repair protein MutS CDS	2208885	2211755	2871	forward	-0.0821342	0.464802
Hlac_2227	MutL dimerisation CDS	2211745	2213499	1755	forward	-0.174249	0.0430032
Hlac_2228	hypothetical protein CDS	2213593	2214111	519	forward	-0.134215	0.124375
Hlac_2229	MscS Mechanosensitive ion channel CDS	2214146	2215348	1203	reverse	-0.402724	1.21e-08
Hlac_2230	conserved hypothetical protein CDS	2215473	2216807	1335	reverse	1.0036	8.36e-17
Hlac_2231	hypothetical protein CDS	2217213	2217482	270	reverse	1.16245	4.08e-24
Hlac_2232	CBS domain containing membrane protein CDS	2217609	2218103	495	forward	0.679765	2.84e-11
Hlac_2233	conserved hypothetical protein CDS	2218307	2219407	1101	reverse	-0.143733	0.0490732
Hlac_2234	peptidase M42 family protein CDS	2219556	2220620	1065	forward	-0.193297	0.0117169
Hlac_2235	conserved hypothetical protein CDS	2221316	2221945	630	reverse	-0.00117627	0.989999
Hlac_2236	phosphoenolpyruvate carboxykinase (ATP) CDS	2222432	2223946	1515	forward	-0.384628	4.92e-07
Hlac_2237	hypothetical protein CDS	2224151	2224348	198	forward	-0.585015	0.00020695
Hlac_2238	transcriptional regulator, IclR family CDS	2224358	2225113	756	forward	-0.54514	9.09e-11
Hlac_2239	Mannonate dehydratase CDS	2225552	2226505	954	reverse	-0.477423	2.68e-06
Hlac_2240	Aldehyde Dehydrogenase CDS	2226634	2228082	1449	reverse	-0.595548	2.08e-11
Hlac_2241	oxidoreductase domain protein CDS	2228250	2229335	1086	forward	-0.749798	5.52e-14
Hlac_2242	Mandelate racemase/muconate lactonizing protein CDS	2229535	2230773	1239	forward	-0.633743	1.27e-11
Hlac_2243	fumarylacetoacetate (FAA) hydrolase CDS	2231002	2231901	900	forward	-0.675377	9.52e-11
Hlac_2244	Kinetochore-Ndc80 subunit Spc25 CDS	2232423	2234351	1929	reverse	-0.127366	0.109534
Hlac_2245	Methyltransferase type 11 CDS	2235025	2235618	594	forward	0.738943	9.62e-12
Hlac_2246	Sjogrens syndrome scleroderma autoantigen 1 CDS	2235632	2236264	633	reverse	1.29295	1.9e-38
Hlac_2247	SUF system FeS assembly protein, NifU family CDS	2236341	2236763	423	reverse	1.28044	6.03e-41
Hlac_2248	cysteine desulfurase, SufS subfamily CDS	2236834	2238111	1278	reverse	1.09986	2.1e-23
Hlac_2249	conserved hypothetical protein CDS	2238413	2238727	315	reverse	-0.295919	0.0093784
Hlac_2250	transposase (ISH6) CDS	2238850	2240187	1338	forward	0.0403643	0.624641
Hlac_2252	porphobilinogen deaminase CDS	2240924	2242081	1158	forward	0.120127	0.176087
Hlac_2253	uroporphyrin-III C-methyltransferase CDS	2242074	2242874	801	forward	0.361372	0.000377662
Hlac_2254	Uroporphyrinogen III synthase HEM4 CDS	2242871	2243632	762	forward	0.996152	5.21e-18
Hlac_2255	conserved hypothetical protein CDS	2243807	2244205	399	forward	0.280373	0.00644911
Hlac_2256	phosphoglucomutase/phosphomannomutase alpha/beta/alpha domain I CDS	2244256	2245617	1362	reverse	2.11459	1.67e-37
Hlac_2257	hypothetical protein CDS	2245735	2246337	603	forward	1.21519	7.82e-19
Hlac_2258	conserved hypothetical protein CDS	2246362	2246970	609	reverse	1.73205	1.59e-49
Hlac_2259	conserved hypothetical protein CDS	2247014	2247400	387	reverse	0.0538747	0.584377
Hlac_2260	KaiA binding CDS	2247400	2248095	696	reverse	-0.561718	1.89e-12
Hlac_2261	CheW protein CDS	2248218	2248703	486	reverse	-0.527771	2.66e-07
Hlac_2262	response regulator receiver modulated CheB methylesterase CDS	2248779	2249918	1140	forward	-0.121977	0.217226
Hlac_2263	CheA signal transduction histidine kinase CDS	2249918	2252143	2226	forward	-0.534323	9.42e-09
Hlac_2264	MCP methyltransferase, CheR-type CDS	2252140	2252949	810	forward	-0.514112	2.13e-07
Hlac_2265	HEAT domain containing protein CDS	2252949	2254157	1209	forward	-0.412928	3.5e-05
Hlac_2266	Protein of unknown function DUF439 CDS	2254158	2255030	873	forward	-0.45606	3.63e-07
Hlac_2267	HAD-superfamily hydrolase, subfamily IA, variant1 CDS	2255245	2255958	714	forward	0.103729	0.271485
Hlac_2268	class II aldolase/adducin family protein CDS	2255955	2256644	690	forward	0.810854	3.31e-14
Hlac_2269	translation initiation factor, aIF-2BII family CDS	2256733	2257704	972	forward	0.315881	0.000163992
Hlac_2270	PfkB domain protein CDS	2257701	2258864	1164	forward	0.0787668	0.305707
Hlac_2271	conserved hypothetical protein CDS	2258887	2260044	1158	reverse	0.0262258	0.744325
Hlac_2272	Asparaginase/glutaminase CDS	2260104	2261207	1104	reverse	0.159914	0.102416
Hlac_2273	hypothetical protein CDS	2261461	2261682	222	forward	0.712715	2.82e-09
Hlac_2274	protein of unknown function DUF255 CDS	2261839	2263497	1659	forward	0.697364	2.59e-12
Hlac_2275	transcriptional regulator, TrmB CDS	2263643	2264449	807	forward	0.0383335	0.638618
Hlac_2276	protein of unknown function DUF198 CDS	2264510	2265439	930	reverse	0.137574	0.0633527
Hlac_2277	Ribosomal protein L21e CDS	2265636	2265941	306	forward	2.34646	2.67e-81
Hlac_2278	RNA polymerase Rpb4 CDS	2265943	2266299	357	forward	3.21139	1.97e-142
Hlac_2279	initiation factor 2B related CDS	2266675	2267613	939	forward	0.274495	0.0031104
Hlac_2280	hypothetical protein CDS	2267753	2268718	966	forward	0.243758	0.00527882
Hlac_2281	major facilitator superfamily MFS 1 CDS	2268759	2270081	1323	forward	0.232463	0.00656601
Hlac_2282	Luciferase-like monooxygenase CDS	2270078	2271016	939	forward	-0.192694	0.0223163
Hlac_2283	aldo/keto reductase CDS	2271358	2272431	1074	reverse	0.756582	9.83e-23
Hlac_2284	chaperonin Cpn60/TCP-1 CDS	2272536	2274230	1695	reverse	-0.586598	3.14e-08
Hlac_2285	Acetamidase/Formamidase CDS	2274401	2275672	1272	reverse	-0.531405	2.59e-14
Hlac_2286	galactoside O-acetyltransferase 1; maltose O-acetyltransferase 1 CDS	2275852	2276763	912	forward	0.173739	0.026455
Hlac_2287	phosphoglucose isomerase (PGI) CDS	2276811	2278103	1293	forward	-0.232733	0.0102975
Hlac_2288	Abortive infection protein CDS	2278183	2278908	726	forward	-0.307274	0.000553068
Hlac_2289	conserved hypothetical protein CDS	2278936	2280201	1266	reverse	0.522766	1.31e-10
Hlac_2290	methyl-accepting chemotaxis sensory transducer CDS	2280498	2282309	1812	forward	-0.433774	2.51e-06
Hlac_2291	conserved hypothetical protein CDS	2282345	2282815	471	reverse	0.251862	0.00457777
Hlac_2292	conserved hypothetical protein CDS	2282815	2283339	525	reverse	0.107967	0.313624
Hlac_2293	aldo/keto reductase CDS	2283459	2284343	885	forward	-0.576229	1.78e-10
Hlac_2294	Methyltransferase type 11 CDS	2284353	2285105	753	forward	-0.463728	2.51e-07
Hlac_2295	sodium/hydrogen exchanger CDS	2285274	2286434	1161	forward	-0.375184	1.13e-06
Hlac_2296	Na+/H+ antiporter NhaC CDS	2286577	2288040	1464	reverse	-0.0289127	0.758775
Hlac_2297	GTP-binding protein HSR1-related CDS	2288251	2289237	987	forward	0.495115	5.13e-11
Hlac_2298	protein of unknown function DUF541 CDS	2289339	2290094	756	reverse	0.280588	0.00113643
Hlac_2299	formate/nitrite transporter CDS	2290185	2292383	2199	reverse	-0.0135449	0.864932
Hlac_2300	conserved hypothetical protein CDS	2292616	2293890	1275	reverse	0.658089	3.22e-10
Hlac_2301	conserved hypothetical protein CDS	2294110	2294361	252	forward	1.63778	7.14e-09
Hlac_2302	homoserine kinase CDS	2294500	2295381	882	forward	1.36963	2.05e-24
Hlac_2303	Methyltransferase type 11 CDS	2295826	2296398	573	reverse	1.86174	9.91e-14
Hlac_2304	aminotransferase class V CDS	2296444	2297583	1140	reverse	-0.0654688	0.466661
Hlac_2305	thioredoxin CDS	2297584	2297925	342	reverse	-0.0203288	0.877938
Hlac_2306	conserved hypothetical protein CDS	2298064	2298594	531	forward	-0.274805	0.00164424
Hlac_2307	conserved hypothetical protein CDS	2298670	2299686	1017	forward	-0.504519	2.17e-09
Hlac_2308	hypothetical protein CDS	2299683	2300186	504	forward	-0.218877	0.0160644
Hlac_2309	hypothetical protein CDS	2300226	2300564	339	reverse	0.661891	7.55e-10
Hlac_2310	menaquinol--cytochrome-c reductase CDS	2300645	2301490	846	reverse	2.03167	1.1e-56
Hlac_2311	phosphoenolpyruvate carboxylase CDS	2301711	2304413	2703	forward	-0.432324	8.35e-05
Hlac_2312	Ribosomal protein S19e CDS	2305645	2306100	456	reverse	3.86105	1.5e-61
Hlac_2313	Hydroxymethylglutaryl-coenzyme A synthase domainprotein CDS	2306234	2307577	1344	reverse	0.0501792	0.475202
Hlac_2314	Protein of unknown function DUF1628 CDS	2307640	2309223	1584	reverse	-0.385729	1.03e-05
Hlac_2315	conserved hypothetical protein CDS	2309313	2311034	1722	reverse	0.164742	0.0833537
Hlac_2316	hypothetical protein CDS	2311135	2311332	198	reverse	-0.437792	1.1e-05
Hlac_2317	HpcH/HpaI aldolase CDS	2311511	2312305	795	reverse	-0.53839	9.4e-11
Hlac_2318	purine or other phosphorylase family 1 CDS	2312605	2313330	726	forward	-0.0417937	0.618202
Hlac_2319	Protein of unknown function UPF0179 CDS	2313367	2313816	450	reverse	0.855764	2.33e-15
Hlac_2320	protein of unknown function DUF699 ATPase putative CDS	2313945	2316323	2379	forward	-0.0966025	0.254698
Hlac_2321	4Fe-4S ferredoxin iron-sulfur binding domain protein CDS	2316881	2317210	330	reverse	2.07194	1.2e-46
Hlac_2322	glutamyl-tRNA synthetase CDS	2317317	2319089	1773	reverse	-0.0886541	0.223769
Hlac_2323	hypothetical protein CDS	2319488	2319715	228	forward	0.367568	0.000855068
Hlac_2324	stationary-phase survival protein SurE CDS	2319747	2320637	891	reverse	0.72327	5.97e-12
Hlac_2325	carbamoyl-phosphate synthase, small subunit CDS	2320792	2321853	1062	reverse	0.0832446	0.274434
Hlac_2326	transcriptional regulator, AsnC family CDS	2321950	2322363	414	forward	-0.475068	0.00010184
Hlac_2327	TRAP transporter, 4TM/12TM fusion protein CDS	2322485	2325343	2859	reverse	-0.0594291	0.418158
Hlac_2328	Domain of unknown function DUF1850 CDS	2325340	2325837	498	reverse	-0.303506	0.00582314
Hlac_2329	TRAP transporter solute receptor, TAXI family CDS	2326021	2327070	1050	reverse	0.534537	1.44e-11
Hlac_2330	isocitrate dehydrogenase, NADP-dependent CDS	2327417	2328679	1263	reverse	1.07868	5.74e-29
Hlac_2331	HTTM domain protein CDS	2328965	2330536	1572	reverse	-0.29886	8.84e-05
Hlac_2332	peptidase T2 asparaginase 2 CDS	2330670	2331590	921	forward	0.209499	0.00232402
Hlac_2333	conserved hypothetical protein CDS	2331717	2332427	711	reverse	-0.294061	0.000192059
Hlac_2334	LPPG domain protein containing protein CDS	2332679	2333713	1035	forward	0.00877156	0.917987
Hlac_2335	conserved hypothetical protein CDS	2333710	2334540	831	forward	0.072344	0.399935
Hlac_2336	triphosphoribosyl-dephospho-CoA protein CDS	2334537	2335505	969	forward	0.444475	5.25e-06
Hlac_2337	protein of unknown function DUF447 CDS	2335502	2336149	648	forward	0.123644	0.151803
Hlac_2338	30S ribosomal protein S17e CDS	2336240	2336434	195	forward	0.397609	0.0019527
Hlac_2339	protein of unknown function DUF112 transmembrane CDS	2336542	2337777	1236	forward	0.0784023	0.321138
Hlac_2340	Protein of unknown function DUF1610 CDS	2337861	2338040	180	forward	2.29942	3.1e-23
Hlac_2341	translation elongation factor aEF-1 beta CDS	2338043	2338309	267	forward	3.66825	3.47e-67
Hlac_2342	Thioredoxin domain protein CDS	2338409	2338804	396	reverse	1.87007	4.21e-56
Hlac_2343	ATP-dependent exoDNAse (exonuclease V) beta subunit-like protein (contains helicase and exonuclease domains) CDS	2338865	2342548	3684	reverse	-0.370631	2.32e-05
Hlac_2344	hypothetical protein CDS	2342520	2343806	1287	reverse	-0.302812	0.000375664
Hlac_2345	hypothetical protein CDS	2343803	2344621	819	reverse	-0.0555911	0.518044
Hlac_2346	phosphate uptake regulator, PhoU CDS	2344802	2345476	675	forward	-0.482563	9.41e-08
Hlac_2347	thioesterase superfamily protein CDS	2345482	2345880	399	forward	-0.369997	0.00027904
Hlac_2348	glutaredoxin CDS	2346021	2346260	240	forward	-0.350124	0.00796214
Hlac_2349	ATP/cobalamin adenosyltransferase CDS	2346257	2346790	534	forward	-0.418951	1.84e-05
Hlac_2350	conserved hypothetical protein CDS	2346956	2347234	279	forward	0.000576983	0.996627
Hlac_2351	hypothetical protein CDS	2347265	2347774	510	reverse	-0.249856	0.00625886
Hlac_2352	short-chain dehydrogenase/reductase SDR CDS	2348148	2348999	852	reverse	0.648585	1.61e-14
Hlac_2353	hypothetical protein CDS	2349159	2349437	279	reverse	0.594432	2.17e-08
Hlac_2354	conserved hypothetical protein CDS	2349434	2349736	303	reverse	-0.0205516	0.832566
Hlac_2355	putative transcriptional regulator, AsnC family CDS	2350144	2350911	768	forward	-0.145463	0.0912238
Hlac_2356	UspA domain protein CDS	2350950	2351657	708	forward	-0.328252	0.00020136
Hlac_2357	conserved hypothetical protein CDS	2351801	2352541	741	reverse	0.0195969	0.821818
Hlac_2358	N2,N2-dimethylguanosine tRNA methyltransferase CDS	2352749	2353894	1146	forward	0.507651	1.7e-07
Hlac_2359	ribonuclease BN CDS	2354020	2355333	1314	forward	0.401056	5.14e-07
Hlac_2360	phosphoesterase PA-phosphatase related CDS	2355349	2356350	1002	forward	0.977994	2.24e-20
Hlac_2361	glycine-rich protein CDS	2356586	2357056	471	reverse	1.01713	1.83e-18
Hlac_2362	aldo/keto reductase CDS	2357213	2358187	975	reverse	0.146905	0.0595351
Hlac_2363	hypothetical protein CDS	2358253	2358450	198	reverse	-0.377657	0.00042759
Hlac_2364	hypothetical protein CDS	2358582	2358866	285	reverse	-0.635306	6.69e-10
Hlac_2366	hypothetical protein CDS	2360296	2360541	246	reverse	1.29466	2.27e-21
Hlac_2367	conserved hypothetical protein CDS	2360633	2360812	180	reverse	-0.0822336	0.52727
Hlac_2368	translation initiation factor eIF-1A CDS	2360904	2361194	291	forward	0.484255	1.02e-05
Hlac_2369	RimK domain protein ATP-grasp CDS	2361251	2362150	900	forward	1.18473	5.13e-29
Hlac_2370	HSP20 type chaperone CDS	2362165	2362542	378	reverse	2.51636	7.65e-77
Hlac_2371	glyceraldehyde-3-phosphate dehydrogenase, type I CDS	2362795	2363847	1053	forward	0.183107	0.0140986
Hlac_2372	phosphoglycerate kinase CDS	2363946	2365169	1224	forward	0.0810754	0.27087
Hlac_2373	transcriptional regulator, AsnC family CDS	2365258	2365719	462	reverse	1.88416	7.54e-102
Hlac_2374	glutamine synthetase, type I CDS	2365846	2367216	1371	forward	0.124501	0.08138
Hlac_2375	ribonucleoside-diphosphate reductase, adenosylcobalamin-dependent CDS	2367619	2370789	3171	reverse	0.102562	0.214577
Hlac_2376	conserved hypothetical protein CDS	2371223	2371462	240	forward	-0.243528	0.0183649
Hlac_2377	AAA family ATPase, CDC48 subfamily CDS	2371502	2373766	2265	reverse	0.152385	0.0499107
Hlac_2378	conserved hypothetical protein CDS	2373763	2374014	252	reverse	0.649017	0.00030478
Hlac_2379	alpha/beta hydrolase fold protein CDS	2374257	2375042	786	forward	-0.12237	0.135952
Hlac_2380	conserved hypothetical protein CDS	2375352	2376089	738	forward	-0.440738	4.66e-07
Hlac_2381	heat shock protein Hsp20 CDS	2376202	2376579	378	forward	0.7551	8.28e-10
Hlac_2382	ABC-1 domain protein CDS	2376583	2378256	1674	forward	0.0151421	0.836551
Hlac_2383	peptidase M50 CDS	2378347	2379498	1152	reverse	0.635816	2.23e-12
Hlac_2384	conserved hypothetical protein CDS	2379695	2379955	261	reverse	2.48149	6.86e-21
Hlac_2385	molybdopterin biosynthesis MoaE protein CDS	2380280	2381164	885	reverse	0.0511515	0.532114
Hlac_2386	uridylate kinase CDS	2381332	2382057	726	forward	1.06011	4.38e-25
Hlac_2387	lysyl-tRNA synthetase CDS	2382054	2383757	1704	forward	0.136404	0.057026
Hlac_2388	conserved hypothetical protein CDS	2383758	2384009	252	forward	0.498812	4.98e-05
Hlac_2389	histidine kinase CDS	2384086	2384982	897	forward	-0.101729	0.225034
Hlac_2390	hypothetical protein CDS	2385030	2385164	135	reverse	0.00289328	0.977422
Hlac_2391	conserved hypothetical protein CDS	2385308	2385604	297	reverse	2.4413	3.32e-72
Hlac_2392	metalloendopeptidase, glycoprotease family CDS	2385697	2387412	1716	reverse	1.3697	9.46e-31
Hlac_2393	Ribosomal protein S24e CDS	2387423	2387731	309	reverse	3.43058	2.95e-96
Hlac_2394	Protein of unknown function DUF359 CDS	2387827	2388405	579	reverse	0.413477	6.21e-05
Hlac_2395	DNA-directed RNA polymerase subunit E, RpoE2 CDS	2388452	2388649	198	reverse	0.727868	2.17e-09
Hlac_2396	DNA-directed RNA polymerase CDS	2388649	2389224	576	reverse	0.757148	2.56e-15
Hlac_2397	PilT N-term./Vapc superfamily-like protein CDS	2389247	2389708	462	reverse	1.20544	2.63e-22
Hlac_2398	protein synthesis factor GTP-binding CDS	2389710	2390948	1239	reverse	1.54812	3.68e-39
Hlac_2399	conserved hypothetical protein CDS	2391121	2391615	495	forward	0.811157	4.31e-13
Hlac_2400	conserved hypothetical protein CDS	2391652	2392089	438	forward	0.9099	1.16e-25
Hlac_2401	hypothetical protein CDS	2392071	2392274	204	reverse	0.998844	6.17e-19
Hlac_2402	PBS lyase HEAT domain protein repeat-containing protein CDS	2392389	2393789	1401	forward	1.29	5.19e-30
Hlac_2403	phospholipase D/Transphosphatidylase CDS	2393824	2395584	1761	forward	0.160411	0.0958485
Hlac_2404	phosphoesterase RecJ domain protein CDS	2395621	2397567	1947	reverse	0.328454	8.23e-05
Hlac_2405	conserved hypothetical protein CDS	2397718	2398239	522	forward	0.247682	0.00351265
Hlac_2406	cytidyltransferase-related domain protein CDS	2398236	2398697	462	forward	0.385468	5.1e-05
Hlac_2407	protoheme IX farnesyltransferase CDS	2398819	2400177	1359	forward	1.57214	5.87e-27
Hlac_2408	conserved hypothetical selenoprotein CDS	2400249	2400491	243	forward	1.23565	3.35e-19
Hlac_2409	heavy metal translocating P-type ATPase CDS	2400532	2402982	2451	reverse	0.480345	5e-09
Hlac_2410	hypothetical protein CDS	2403083	2403292	210	reverse	1.03164	3.51e-19
Hlac_2411	hypothetical protein CDS	2403390	2403596	207	forward	0.403862	0.00471807
Hlac_2412	cytochrome c oxidase subunit II CDS	2403604	2404119	516	forward	0.428856	1.79e-07
Hlac_2413	cytochrome c oxidase subunit I CDS	2404116	2405909	1794	forward	0.0401832	0.602374
Hlac_2414	CbaC protein CDS	2405906	2406121	216	forward	0.870833	2.59e-11
Hlac_2415	conserved hypothetical protein CDS	2406237	2406488	252	forward	-0.30574	0.00548334
Hlac_2416	SirA family protein CDS	2406655	2406897	243	forward	-0.645707	0.000516463
Hlac_2417	FAD-dependent pyridine nucleotide-disulphide oxidoreductase CDS	2406899	2408050	1152	forward	-0.531329	4.89e-09
Hlac_2418	protein of unknown function DUF1641 CDS	2408047	2408694	648	forward	-0.571479	1.81e-08
Hlac_2419	oxidoreductase domain protein CDS	2408833	2409831	999	forward	-0.171374	0.0539974
Hlac_2420	conserved hypothetical protein CDS	2409852	2410439	588	reverse	-0.356898	0.000330203
Hlac_2421	SirA family protein CDS	2410441	2410695	255	reverse	-0.413612	0.000528917
Hlac_2422	beta-lactamase domain protein CDS	2410930	2412132	1203	forward	-0.492281	7.3e-07
Hlac_2423	protein of unknown function DUF395 YeeE/YedE CDS	2412202	2412726	525	forward	-0.529588	7.36e-06
Hlac_2424	protein of unknown function DUF395 YeeE/YedE CDS	2412723	2413178	456	forward	-0.552482	1.97e-07
Hlac_2425	acetylornithine deacetylase or succinyl-diaminopimelate desuccinylase CDS	2413293	2414594	1302	forward	-0.4713	1.6e-06
Hlac_2426	preprotein translocase, SecY subunit CDS	2414729	2416207	1479	reverse	1.57002	5.4e-33
Hlac_2427	ribosomal protein L15 CDS	2416211	2416708	498	reverse	0.690116	2.54e-07
Hlac_2428	ribosomal protein L30P CDS	2416705	2417169	465	reverse	0.527399	0.000120131
Hlac_2429	ribosomal protein S5 CDS	2417169	2417816	648	reverse	0.417475	0.000543148
Hlac_2430	ribosomal protein L18P/L5E CDS	2417809	2418366	558	reverse	0.345814	0.00213839
Hlac_2431	Ribosomal protein L19e CDS	2418366	2418827	462	reverse	-0.0966855	0.433272
Hlac_2432	Ribosomal protein L32e CDS	2418820	2419530	711	reverse	-0.0667456	0.445878
Hlac_2433	ribosomal protein L6 CDS	2419534	2420067	534	reverse	0.082605	0.425922
Hlac_2434	ribosomal protein S8 CDS	2420070	2420462	393	reverse	0.0794039	0.463486
Hlac_2435	ribosomal protein S14 CDS	2420465	2420638	174	reverse	0.47363	0.00516343
Hlac_2436	ribosomal protein L5 CDS	2420635	2421159	525	reverse	0.326941	0.0104284
Hlac_2437	Ribosomal protein S4E, central domain protein CDS	2421152	2421874	723	reverse	1.01629	5.62e-15
Hlac_2438	ribosomal protein L24 CDS	2421871	2422227	357	reverse	1.03144	9.13e-14
Hlac_2439	ribosomal protein L14b/L23e CDS	2422230	2422628	399	reverse	1.02843	8.08e-20
Hlac_2440	ribosomal protein S17 CDS	2422628	2422972	345	reverse	1.52149	7.15e-36
Hlac_2441	Ribonuclease P, Rpp29 CDS	2422963	2423421	459	reverse	0.999735	8.27e-17
Hlac_2442	ribosomal protein L29 CDS	2423424	2423633	210	reverse	0.444013	0.000631042
Hlac_2443	ribosomal protein S3 CDS	2423634	2424572	939	reverse	0.34193	0.00172367
Hlac_2444	ribosomal protein L22 CDS	2424572	2425036	465	reverse	0.492925	5.55e-06
Hlac_2445	ribosomal protein S19 CDS	2425040	2425465	426	reverse	0.378919	0.00986144
Hlac_2446	ribosomal protein L2 CDS	2425462	2426184	723	reverse	1.10726	3.36e-21
Hlac_2447	Ribosomal protein L25/L23 CDS	2426186	2426440	255	reverse	1.00045	9.75e-11
Hlac_2448	ribosomal protein L4/L1e CDS	2426437	2427183	747	reverse	1.25473	2.18e-33
Hlac_2449	ribosomal protein L3 CDS	2427187	2428203	1017	reverse	1.2909	1.84e-39
Hlac_2450	Protein of unknown function DUF171 CDS	2428208	2429074	867	reverse	2.00861	7.95e-13
Hlac_2451	glucose sorbosone dehydrogenase CDS	2429276	2430496	1221	reverse	-0.045066	0.539835
Hlac_2452	alkyl hydroperoxide reductase/ Thiol specific antioxidant/ Mal allergen CDS	2431021	2431557	537	reverse	1.31874	2.19e-21
Hlac_2453	conserved hypothetical protein CDS	2431737	2432285	549	forward	0.570131	3.04e-07
Hlac_2454	carboxyl transferase CDS	2432295	2434133	1839	reverse	-0.152726	0.0369561
Hlac_2455	hypothetical protein CDS	2434190	2434969	780	reverse	1.05596	3.36e-25
Hlac_2456	conserved hypothetical protein CDS	2435239	2435469	231	reverse	0.0462978	0.694334
Hlac_2457	NAD-dependent epimerase/dehydratase CDS	2435674	2436573	900	forward	0.133767	0.114436
Hlac_2458	Inositol phosphatase/fructose-16-bisphosphatase CDS	2436631	2437518	888	reverse	0.71401	3.65e-10
Hlac_2459	deoxyribose-phosphate aldolase/phospho-2-dehydro-3-deoxyheptonate aldolase CDS	2437518	2438318	801	reverse	-0.104629	0.182156
Hlac_2460	3-hydroxyacyl-CoA dehydrogenase NAD-binding CDS	2438541	2439398	858	forward	0.0692607	0.459315
Hlac_2461	ABC-type phosphate transport system permease protein-like protein CDS	2439405	2440088	684	reverse	0.407872	1.1e-06
Hlac_2462	hypothetical protein CDS	2440168	2440446	279	reverse	0.427049	0.000291341
Hlac_2463	major facilitator superfamily MFS 1 CDS	2440761	2442077	1317	reverse	2.38457	5.91e-44
Hlac_2466	UMUC domain protein DNA-repair protein CDS	2444145	2445575	1431	forward	-0.176902	0.0277063
Hlac_2467	NUDIX hydrolase CDS	2445661	2446206	546	forward	-0.16652	0.0929983
Hlac_2468	Abortive infection protein CDS	2446282	2447235	954	forward	0.25443	0.00208968
Hlac_2469	hypothetical protein CDS	2448258	2448362	105	reverse	1.43845	2.66e-06
Hlac_2470	AMMECR1 domain protein CDS	2448558	2449160	603	forward	2.04235	2.41e-82
Hlac_2471	Quinolinate phosphoribosyl transferase CDS	2449231	2450391	1161	reverse	0.414389	3.66e-06
Hlac_2472	conserved hypothetical protein CDS	2450530	2452317	1788	reverse	-0.50399	1.07e-09
Hlac_2473	isochorismatase hydrolase CDS	2452436	2453014	579	forward	-0.272009	0.00437748
Hlac_2474	hypothetical protein CDS	2453093	2453668	576	forward	-0.206143	0.0415071
Hlac_2475	hypothetical protein CDS	2453700	2453996	297	forward	-0.575406	3.66e-07
Hlac_2476	Squalene/phytoene synthase CDS	2454182	2455147	966	forward	0.362821	5.94e-06
Hlac_2477	conserved hypothetical protein CDS	2455160	2455369	210	forward	0.318629	0.01083
Hlac_2478	histidinol dehydrogenase CDS	2455413	2456690	1278	forward	1.3992	3.25e-23
Hlac_2479	MscS Mechanosensitive ion channel CDS	2456811	2457962	1152	forward	-0.124697	0.0966042
Hlac_2480	conserved hypothetical protein CDS	2458047	2459090	1044	reverse	0.0958078	0.306669
Hlac_2481	hypothetical protein CDS	2459087	2459548	462	reverse	-0.489722	3.7e-05
Hlac_2482	extracellular solute-binding protein family 1 CDS	2459733	2460935	1203	forward	-0.475242	7.63e-08
Hlac_2483	sugar ABC transporter substrate binding protein CDS	2460902	2461213	312	forward	-0.543531	8.98e-05
Hlac_2484	binding-protein-dependent transport systems inner membrane component CDS	2461226	2462233	1008	forward	-0.34308	0.000105381
Hlac_2485	binding-protein-dependent transport systems inner membrane component CDS	2462287	2463228	942	forward	-0.249574	0.00569247
Hlac_2486	ABC transporter related CDS	2463231	2464358	1128	forward	-0.0869754	0.254366
Hlac_2487	transcriptional regulator, TrmB CDS	2464444	2465517	1074	reverse	-0.276555	0.00242378
Hlac_2488	glycoside hydrolase family 68 CDS	2465762	2467177	1416	forward	-0.250519	0.00120219
Hlac_2489	conserved hypothetical protein CDS	2467349	2467804	456	forward	0.415007	0.000104616
Hlac_2490	transcriptional regulator, TetR family CDS	2467801	2468403	603	reverse	0.271925	0.00120035
Hlac_2491	hypothetical protein CDS	2468587	2468706	120	forward	-0.316075	0.0444352
Hlac_2492	MATE efflux family protein CDS	2468706	2470163	1458	forward	-0.0518905	0.510337
Hlac_2493	Glycosyl hydrolase family 32 domain protein CDS	2470184	2472547	2364	reverse	-0.0920669	0.217023
Hlac_2494	iron-sulfur cluster assembly accessory protein CDS	2472638	2473003	366	forward	2.73869	2.74e-23
Hlac_2495	conserved hypothetical protein CDS	2473106	2473351	246	forward	0.169557	0.145509
Hlac_2496	conserved hypothetical protein CDS	2473547	2473885	339	forward	-0.334614	0.000372888
Hlac_2497	protein of unknown function DUF1458 CDS	2473964	2474164	201	forward	-0.551298	2.04e-06
Hlac_2498	Threonyl/alanyl tRNA synthetase SAD CDS	2474356	2475654	1299	forward	0.152848	0.102174
Hlac_2499	AIR synthase related protein domain protein CDS	2475651	2476643	993	forward	0.629014	1.58e-08
Hlac_2500	acyl-CoA dehydrogenase domain protein CDS	2476719	2477879	1161	forward	-0.187071	0.0145825
Hlac_2501	HAD-superfamily hydrolase, subfamily IA, variant1 CDS	2477876	2478529	654	forward	0.91495	5.96e-20
Hlac_2502	conserved hypothetical protein CDS	2478548	2478871	324	reverse	1.30727	8.63e-08
Hlac_2503	3-methyl-2-oxobutanoate hydroxymethyltransferase CDS	2479006	2479812	807	forward	-0.32211	0.00125142
Hlac_2504	Protein of unknown function DUF460 CDS	2480521	2482614	2094	forward	-0.378882	2.89e-06
Hlac_2505	tyrosyl-tRNA synthetase CDS	2482715	2483701	987	forward	0.266617	0.000795305
Hlac_2506	DNA topoisomerase I CDS	2483750	2484502	753	reverse	-0.307279	0.00493415
Hlac_2507	RimK domain protein ATP-grasp CDS	2484631	2485980	1350	forward	-0.60315	6.21e-12
Hlac_2508	DEAD/DEAH box helicase domain protein CDS	2485982	2488324	2343	reverse	-0.304681	0.000106328
Hlac_2509	conserved hypothetical protein CDS	2488520	2488882	363	forward	-0.102175	0.317691
Hlac_2510	MCM family protein CDS	2488977	2491079	2103	forward	-0.0078478	0.921017
Hlac_2511	hypothetical protein CDS	2491080	2491388	309	forward	-0.25848	0.0241062
Hlac_2512	conserved hypothetical protein CDS	2491440	2491778	339	forward	-0.349911	0.00271508
Hlac_2513	hypothetical protein CDS	2491775	2492632	858	forward	-0.439898	1.65e-05
Hlac_2514	putative transcriptional regulator, ArsR family CDS	2492731	2493723	993	forward	0.146623	0.0988162
Hlac_2515	manganese and iron superoxide dismutase CDS	2493838	2494455	618	reverse	2.24477	3.13e-109
Hlac_2516	Pirin domain protein CDS	2494640	2495428	789	forward	-0.291571	0.00175545
Hlac_2517	haloacid dehalogenase, type II CDS	2495510	2496193	684	forward	-0.150644	0.0912777
Hlac_2518	phosphatidylserine decarboxylase-related CDS	2496250	2496882	633	reverse	0.0169	0.831055
Hlac_2519	AAA ATPase central domain protein CDS	2496885	2497934	1050	reverse	0.0043828	0.953049
Hlac_2520	extracellular solute-binding protein family 1 CDS	2498240	2499598	1359	forward	0.802135	2.5e-14
Hlac_2521	binding-protein-dependent transport systems inner membrane component CDS	2499609	2500655	1047	forward	-0.269197	0.00147671
Hlac_2522	binding-protein-dependent transport systems inner membrane component CDS	2500652	2501593	942	forward	-0.29723	0.000287251
Hlac_2523	ABC transporter related CDS	2501705	2502856	1152	forward	0.0844441	0.314914
Hlac_2524	conserved hypothetical protein CDS	2502903	2503583	681	reverse	0.0960322	0.331784
Hlac_2525	conserved hypothetical protein CDS	2503653	2504072	420	reverse	-0.231132	0.0259581
Hlac_2526	protein of unknown function DUF192 CDS	2504134	2504613	480	reverse	-0.231981	0.0122872
Hlac_2527	protein of unknown function DUF1508 CDS	2505002	2505676	675	forward	-0.364513	4.18e-05
Hlac_2528	conserved hypothetical protein CDS	2505684	2506193	510	forward	-0.215918	0.00845829
Hlac_2529	DNA primase, large subunit CDS	2506293	2507462	1170	forward	0.102567	0.232436
Hlac_2530	transporter CDS	2507468	2507686	219	reverse	-0.0588213	0.586139
Hlac_2531	zinc finger SWIM domain protein CDS	2507998	2508522	525	forward	-0.0654401	0.484947
Hlac_2532	conserved hypothetical protein CDS	2508503	2508694	192	reverse	-0.0644424	0.650307
Hlac_2533	ribosomal protein 60S CDS	2508824	2509162	339	reverse	2.53999	1.04e-28
Hlac_2534	ribosomal protein L10 CDS	2509181	2510218	1038	reverse	3.10943	6.49e-57
Hlac_2535	ribosomal protein L1 CDS	2510215	2510853	639	reverse	2.54158	2.28e-23
Hlac_2536	carboxyl transferase CDS	2511107	2512702	1596	forward	-0.0964751	0.231991
Hlac_2537	conserved hypothetical protein CDS	2512702	2513034	333	forward	1.28293	3.24e-26
Hlac_2538	hypothetical protein CDS	2513161	2513409	249	reverse	0.337366	0.000230025
Hlac_2540	Carbamoyl-phosphate synthase L chain ATP-binding CDS	2514999	2516879	1881	forward	-0.12529	0.0822711
Hlac_2541	conserved hypothetical protein CDS	2517006	2517353	348	forward	1.03713	2.78e-06
Hlac_2542	deoxyribonuclease/rho motif-related TRAM CDS	2517479	2517979	501	forward	2.62467	1.6e-88
Hlac_2543	DNA binding protein, Tfx family CDS	2518124	2518627	504	forward	1.38686	3.65e-33
Hlac_2544	PhnP-like protein CDS	2518754	2519581	828	forward	0.50928	4.58e-07
Hlac_2545	oxidoreductase molybdopterin binding CDS	2519619	2520740	1122	forward	-0.411496	3.96e-07
Hlac_2546	ERCC4 domain protein CDS	2520767	2523277	2511	reverse	-0.355604	3.43e-05
Hlac_2547	hypothetical protein CDS	2523330	2523434	105	reverse	-0.449877	0.00103971
Hlac_2548	conserved hypothetical protein CDS	2523581	2524024	444	forward	0.425601	5.07e-07
Hlac_2549	AMP-dependent synthetase and ligase CDS	2524052	2525704	1653	reverse	-0.266946	8.94e-05
Hlac_2550	homoserine O-acetyltransferase CDS	2525917	2527218	1302	reverse	0.247883	0.00143526
Hlac_2551	O-acetylhomoserine/O-acetylserine sulfhydrylase CDS	2527223	2528521	1299	reverse	0.180459	0.0331901
Hlac_2552	phosphoesterase DHHA1 CDS	2528677	2530098	1422	forward	-0.0916682	0.204038
Hlac_2553	response regulator receiver protein CDS	2530138	2530701	564	reverse	1.92174	1.37e-69
Hlac_2554	putative circadian clock protein, KaiC CDS	2530846	2531574	729	forward	0.948865	2.51e-38
Hlac_2555	conserved hypothetical protein CDS	2531645	2531983	339	reverse	1.51726	2.04e-42
Hlac_2556	hypothetical protein CDS	2532167	2532505	339	forward	-0.264312	0.00377603
Hlac_2557	flagellin CDS	2532843	2533574	732	forward	0.692344	1.57e-11
Hlac_2558	conserved hypothetical protein CDS	2533660	2534325	666	forward	0.7724	2.22e-08
Hlac_2559	conserved hypothetical protein CDS	2534360	2534842	483	reverse	1.09203	3.05e-15
Hlac_2560	hypothetical protein CDS	2535070	2537484	2415	forward	-0.565074	2.02e-08
Hlac_2561	response regulator receiver protein CDS	2537587	2537943	357	forward	-0.495242	0.000335983
Hlac_2562	CheC, inhibitor of MCP methylation CDS	2537943	2539142	1200	forward	-0.3711	2.93e-05
Hlac_2563	CheD CDS	2539139	2539666	528	forward	-0.294977	0.00391544
Hlac_2564	Flagella accessory C family protein CDS	2539786	2541648	1863	forward	-0.46081	1.15e-08
Hlac_2565	flagellin CDS	2541638	2542105	468	forward	-0.642885	3.97e-10
Hlac_2566	flagellin CDS	2542106	2542603	498	forward	-0.398572	0.000331112
Hlac_2567	AAA ATPase CDS	2542606	2543355	750	forward	-0.561438	3.7e-10
Hlac_2568	type II secretion system protein E CDS	2543432	2545105	1674	forward	-0.470796	2.58e-07
Hlac_2569	type II secretion system protein CDS	2545108	2546844	1737	forward	-0.432636	6.76e-09
Hlac_2570	transposase IS200-family protein CDS	2547020	2547421	402	forward	1.10066	2.47e-25
Hlac_2571	transposase, IS605 OrfB family CDS	2547423	2548664	1242	forward	-0.147737	0.0618573
Hlac_2572	histone family protein DNA-binding protein CDS	2548676	2549296	621	reverse	-0.326766	0.000491901
Hlac_2573	NAD-dependent epimerase/dehydratase CDS	2549595	2550533	939	reverse	-0.228541	0.00274387
Hlac_2574	peptidase M48 Ste24p CDS	2550618	2551490	873	forward	0.534475	1.71e-13
Hlac_2575	transcriptional regulator, IclR family CDS	2552279	2553067	789	reverse	-0.218792	0.00790411
Hlac_2576	major facilitator superfamily MFS 1 CDS	2553177	2554439	1263	forward	0.728086	3.98e-12
Hlac_2577	D-isomer specific 2-hydroxyacid dehydrogenase NAD-binding CDS	2554530	2555489	960	forward	0.0164854	0.854896
Hlac_2578	acyl-CoA dehydrogenase domain protein CDS	2555524	2556684	1161	reverse	0.434905	4.88e-08
Hlac_2579	Mandelate racemase/muconate lactonizing protein CDS	2556799	2558016	1218	reverse	-0.0077201	0.920481
Hlac_2580	Mandelate racemase/muconate lactonizing protein CDS	2558044	2559153	1110	reverse	-0.567187	1.99e-11
Hlac_2581	conserved hypothetical protein CDS	2559288	2560607	1320	forward	-0.370161	6.82e-05
Hlac_2582	short-chain dehydrogenase/reductase SDR CDS	2560752	2561540	789	forward	-0.324705	0.000532753
Hlac_2583	Cupin 2 conserved barrel domain protein CDS	2561537	2561884	348	forward	-0.378238	0.0033206
Hlac_2584	fumarylacetoacetate (FAA) hydrolase CDS	2561892	2562713	822	forward	0.0492027	0.569126
Hlac_2585	UspA domain protein CDS	2562773	2563201	429	forward	0.545738	8.52e-09
Hlac_2586	TRAP transporter solute receptor, TAXI family CDS	2563365	2564474	1110	forward	-0.19875	0.0174942
Hlac_2587	TRAP transporter, 4TM/12TM fusion protein CDS	2564629	2566620	1992	forward	-0.384134	4.94e-07
Hlac_2588	hypothetical protein CDS	2566617	2566850	234	forward	0.196039	0.134632
Hlac_2589	acetyl-CoA hydrolase/transferase CDS	2566915	2568387	1473	reverse	-0.0840242	0.284645
Hlac_2590	FAD dependent oxidoreductase CDS	2568646	2569848	1203	reverse	-0.317129	0.000104698
Hlac_2591	conserved hypothetical protein CDS	2569967	2570617	651	forward	-0.496721	1.47e-08
Hlac_2592	CTP/GMP synthase operon protein CDS	2570987	2571340	354	reverse	1.10151	1.07e-25
Hlac_2593	GMP synthase, large subunit CDS	2571340	2572257	918	reverse	1.03586	9.34e-19
Hlac_2594	CTP synthase CDS	2572258	2573913	1656	reverse	0.624728	7.79e-13
Hlac_2595	hypothetical protein CDS	2574021	2574203	183	forward	0.396717	0.00628705
Hlac_2596	PAS/PAC sensor signal transduction histidine kinase CDS	2574736	2575812	1077	reverse	0.367323	3.17e-05
Hlac_2597	protein of unknown function DUF6 transmembrane CDS	2575917	2576810	894	reverse	0.0475736	0.575857
Hlac_2598	protein of unknown function DUF309 CDS	2576909	2577481	573	forward	-0.424011	1.74e-05
Hlac_2599	Succinylglutamate desuccinylase/aspartoacylase CDS	2577567	2578370	804	forward	1.89682	2.92e-38
Hlac_2600	Cupin 2 conserved barrel domain protein CDS	2578389	2578790	402	reverse	1.28814	3.44e-28
Hlac_2601	peptidase M50 CDS	2578912	2580096	1185	forward	-0.154651	0.0424047
Hlac_2603	tRNA (5-methylaminomethyl-2-thiouridylate)-methyltransferase CDS	2580445	2581449	1005	reverse	1.02706	1.41e-22
Hlac_2604	DNA mismatch repair protein MutS domain protein CDS	2581499	2583496	1998	forward	0.0762472	0.369089
Hlac_2605	endoribonuclease L-PSP CDS	2583532	2583912	381	reverse	0.217826	0.0300761
Hlac_2606	MgtE integral membrane region CDS	2584011	2585270	1260	reverse	-0.440714	5.94e-07
Hlac_2607	excinuclease ABC, A subunit CDS	2585364	2588315	2952	reverse	-0.240757	0.00168076
Hlac_2608	Sec-independent periplasmic protein translocase CDS	2588435	2590693	2259	reverse	0.0115384	0.902704
Hlac_2609	Sec-independent periplasmic protein translocase CDS	2590815	2591897	1083	forward	0.130336	0.0817465
Hlac_2610	hypothetical protein CDS	2591914	2592066	153	reverse	-0.123088	0.371274
Hlac_2611	ornithine carbamoyltransferase CDS	2592168	2593067	900	reverse	0.0203564	0.786698
Hlac_2612	N-acetyl-ornithine/N-acetyl-lysine deacetylase CDS	2593181	2594344	1164	reverse	-0.0415829	0.605274
Hlac_2613	acetylornithine and succinylornithine aminotransferase CDS	2594344	2595471	1128	reverse	-0.179328	0.0532499
Hlac_2614	acetylglutamate kinase CDS	2595468	2596364	897	reverse	0.271575	0.00299784
Hlac_2615	N-acetyl-gamma-glutamyl-phosphate reductase CDS	2596361	2597410	1050	reverse	0.116148	0.19736
Hlac_2616	lysine biosynthesis enzyme LysX CDS	2597407	2598291	885	reverse	-0.16195	0.041385
Hlac_2617	lysine biosynthesis protein LysW CDS	2598333	2598521	189	reverse	0.15462	0.308666
Hlac_2618	argininosuccinate lyase CDS	2598789	2600297	1509	reverse	0.840506	1.26e-12
Hlac_2619	argininosuccinate synthase CDS	2600298	2601536	1239	reverse	0.00918742	0.910711
Hlac_2620	conserved hypothetical protein CDS	2601925	2602323	399	reverse	-0.165309	0.0911973
Hlac_2621	transposase, IS605 OrfB family CDS	2602635	2603873	1239	reverse	0.298248	0.00108507
Hlac_2622	aminotransferase class-III CDS	2604060	2605397	1338	reverse	0.429958	2e-07
Hlac_2623	Rh family protein/ammonium transporter CDS	2605614	2607302	1689	reverse	-0.501403	3.97e-07
Hlac_2624	DNA repair and recombination protein RadA CDS	2607869	2608900	1032	reverse	0.51166	9.82e-09
Hlac_2625	amino acid-binding ACT domain protein CDS	2609107	2609607	501	reverse	0.211486	0.0143458
Hlac_2626	conserved hypothetical protein CDS	2609662	2610132	471	reverse	-0.384163	0.00258065
Hlac_2627	DEAD 2 domain protein CDS	2610310	2612481	2172	forward	0.047205	0.525459
Hlac_2628	conserved hypothetical protein CDS	2612521	2612880	360	reverse	1.30374	6.38e-20
Hlac_2629	TATA-box binding family protein CDS	2612959	2613516	558	reverse	1.01869	2.19e-17
Hlac_2630	putative RNA methylase CDS	2613604	2614674	1071	forward	1.10313	1.16e-21
Hlac_2631	orc1/cdc6 family replication initiation protein CDS	2614867	2615994	1128	forward	-0.156042	0.0278384
Hlac_2632	ribose 5-phosphate isomerase CDS	2616062	2616784	723	forward	1.08446	8.8e-25
Hlac_2633	conserved hypothetical protein CDS	2616883	2617050	168	reverse	0.790462	1.54e-09
Hlac_2634	NCAIR mutase (PurE)-related protein CDS	2617238	2618020	783	forward	1.4307	1.28e-31
Hlac_2635	conserved hypothetical protein CDS	2618147	2618299	153	forward	0.73598	2.79e-10
Hlac_2636	Excinuclease ABC C subunit domain protein CDS	2618403	2618636	234	forward	0.7036	7.8e-13
Hlac_2637	ATP phosphoribosyltransferase CDS	2618660	2619550	891	reverse	0.582057	5.34e-10
Hlac_2638	excinuclease ABC, B subunit CDS	2620099	2622153	2055	forward	-0.354486	5.54e-07
Hlac_2639	hypothetical protein CDS	2622242	2622772	531	forward	-0.139569	0.147074
Hlac_2640	hypothetical protein CDS	2622860	2623459	600	forward	-0.323282	7.17e-05
Hlac_2641	band 7 protein CDS	2623486	2624715	1230	reverse	-0.457463	7.09e-10
Hlac_2642	O-acetylhomoserine/O-acetylserine sulfhydrylase CDS	2624859	2626160	1302	forward	0.43683	2.14e-07
Hlac_2643	ABC-2 type transporter CDS	2626186	2627016	831	reverse	0.0809667	0.327234
Hlac_2644	ABC transporter related CDS	2627013	2628017	1005	reverse	0.271351	0.0030483
Hlac_2645	DNA ligase, NAD-dependent CDS	2628061	2630193	2133	reverse	0.377253	6.84e-05
Hlac_2646	amidohydrolase CDS	2630278	2631453	1176	reverse	0.436523	2.98e-07
Hlac_2647	protein of unknown function DUF1508 CDS	2631567	2633240	1674	forward	-0.489881	1.9e-10
Hlac_2648	glutaredoxin 2 CDS	2633288	2633560	273	reverse	-0.200935	0.0614664
Hlac_2649	Lactate/malate dehydrogenase CDS	2633746	2634660	915	reverse	-0.480475	1.2e-05
Hlac_2650	conserved hypothetical protein CDS	2634780	2635373	594	forward	0.00535313	0.947395
Hlac_2651	major facilitator superfamily MFS 1 CDS	2635449	2636810	1362	forward	-0.198902	0.0193277
Hlac_2652	signal transduction histidine kinase regulating citrate/malate metabolism CDS	2636873	2638669	1797	forward	-0.399248	1.12e-07
Hlac_2653	proliferating cell nuclear antigen PcnA CDS	2638724	2639467	744	reverse	2.67124	3.74e-89
Hlac_2654	hypothetical protein CDS	2639529	2639981	453	reverse	-0.293114	0.00401555
Hlac_2655	phosphoglucomutase/phosphomannomutase alpha/beta/alpha domain I CDS	2640125	2641579	1455	reverse	0.416335	0.000188798
Hlac_2656	NADPH-dependent FMN reductase CDS	2641692	2642231	540	forward	-0.401352	7.61e-06
Hlac_2657	Rhodanese domain protein CDS	2642313	2642684	372	forward	-0.0102925	0.915291
Hlac_2658	hypothetical protein CDS	2642681	2642797	117	forward	0.194855	0.14877
Hlac_2659	Resolvase, Holliday junction-type CDS	2642787	2643326	540	forward	0.65582	6.41e-09
Hlac_2660	protein of unknown function RIO1 CDS	2643400	2644404	1005	forward	0.0472198	0.510221
Hlac_2661	KH type 1 domain protein CDS	2644508	2645050	543	forward	1.17474	4.86e-42
Hlac_2662	thermosome CDS	2645397	2647088	1692	forward	0.768266	2.43e-14
Hlac_2663	protein of unknown function DUF1121 CDS	2647402	2648058	657	forward	-0.284671	0.00224376
Hlac_2664	peptidase M20 CDS	2648497	2649825	1329	forward	0.0102687	0.889482
Hlac_2665	conserved hypothetical protein CDS	2649801	2650466	666	reverse	0.169101	0.0292491
Hlac_2666	peptidase M29 aminopeptidase II CDS	2650630	2651751	1122	forward	-0.394477	9.91e-07
Hlac_2667	protein of unknown function DUF162 CDS	2651760	2653943	2184	reverse	-0.445566	9.69e-09
Hlac_2668	protein of unknown function DUF162 CDS	2653944	2654450	507	reverse	-0.268004	0.00626399
Hlac_2669	L-lactate permease CDS	2654639	2656351	1713	forward	-0.27991	0.000997606
Hlac_2670	phenylalanyl-tRNA synthetase, beta subunit CDS	2656655	2658391	1737	reverse	-0.00444416	0.955782
Hlac_2671	phenylalanyl-tRNA synthetase, alpha subunit CDS	2658391	2659899	1509	reverse	0.00934249	0.903058
Hlac_2672	hypothetical protein CDS	2660196	2660501	306	forward	0.472277	0.00108223
Hlac_2673	putative peptidase CDS	2660532	2661227	696	reverse	0.488579	4.21e-06
Hlac_2674	cell division inhibitor MinD-like (ATPase involved in chromosome partitioning) CDS	2661297	2661947	651	reverse	-0.453114	0.000393848
Hlac_2675	conserved hypothetical protein CDS	2661944	2662822	879	reverse	-0.323487	0.000325757
Hlac_2676	hypothetical protein CDS	2662895	2664058	1164	forward	-0.417735	5.08e-09
Hlac_2677	hypothetical protein CDS	2664633	2665502	870	reverse	-0.542779	2.48e-12
Hlac_2678	hypothetical protein CDS	2665738	2666232	495	forward	-0.248841	0.0072857
Hlac_2679	hypothetical protein CDS	2666338	2666703	366	reverse	0.894174	8.03e-14
Hlac_2680	hypothetical protein CDS	2666979	2667137	159	forward	0.552525	0.0225358
Hlac_2681	conserved hypothetical protein CDS	2667252	2669891	2640	reverse	-0.398027	2.57e-06
Hlac_2682	conserved repeat domain protein CDS	2669892	2671721	1830	reverse	-0.00219603	0.976143
Hlac_2683	transcriptional regulator, TrmB CDS	2671939	2672745	807	forward	-0.419456	2.69e-06
Hlac_2684	PAS/PAC sensor signal transduction histidine kinase CDS	2672899	2674449	1551	forward	-0.328231	4.8e-06
Hlac_2685	ribosomal-protein-alanine acetyltransferase CDS	2674552	2675025	474	forward	0.377809	8e-06
Hlac_2686	oligoendopeptidase F CDS	2675097	2676896	1800	forward	-0.0495846	0.520349
Hlac_2687	amino acid permease-associated region CDS	2677065	2678462	1398	reverse	0.257686	0.00385201
Hlac_2688	Tetratricopeptide TPR 2 repeat protein CDS	2678797	2679702	906	forward	0.531385	8.4e-10
Hlac_2689	Protein of unknown function DUF424 CDS	2679703	2680002	300	forward	0.570396	1.66e-07
Hlac_2690	hypothetical protein CDS	2680046	2680360	315	forward	0.0576561	0.553621
Hlac_2691	conserved hypothetical protein CDS	2680441	2680932	492	forward	-0.327665	0.000951893
Hlac_2692	aminotransferase class V CDS	2681006	2682118	1113	reverse	0.0299444	0.676187
Hlac_2693	amino acid permease-associated region CDS	2682381	2684741	2361	forward	0.335188	0.00200276
Hlac_2694	hypothetical protein CDS	2685204	2685461	258	forward	0.435802	0.000134674
Hlac_2695	ABC transporter related CDS	2685857	2686981	1125	reverse	-0.0310505	0.680408
Hlac_2696	binding-protein-dependent transport systems inner membrane component CDS	2686971	2688791	1821	reverse	-0.337437	3.29e-05
Hlac_2697	ABC transporter, periplasmic binding protein, thiB subfamily CDS	2688799	2690094	1296	reverse	-0.458149	2.38e-10
Hlac_2698	conserved hypothetical protein CDS	2690267	2691115	849	forward	-0.56264	3.57e-10
Hlac_2699	phosphoribosylformimino-5-aminoimidazole carboxamide ribotide isomerase CDS	2691193	2691933	741	forward	-0.0825199	0.368911
Hlac_2700	NADH:flavin oxidoreductase/NADH oxidase CDS	2692008	2693180	1173	forward	-0.0133111	0.864089
Hlac_2701	imidazoleglycerol-phosphate dehydratase CDS	2693410	2694006	597	forward	-0.155227	0.0885264
Hlac_2702	DEAD/DEAH box helicase domain protein CDS	2694089	2696563	2475	forward	0.177475	0.0870341
Hlac_2703	Protein of unknown function DUF509 CDS	2696560	2697159	600	forward	0.823038	1.2e-17
Hlac_2704	IMP cyclohydrolase CDS	2697597	2698205	609	forward	0.778055	2.46e-15
Hlac_2705	transcriptional regulator, TrmB CDS	2698403	2698780	378	reverse	1.22811	5.52e-35
Hlac_2706	conserved hypothetical protein CDS	2698856	2699098	243	reverse	1.39012	5.46e-29
Hlac_2707	conserved hypothetical protein CDS	2699158	2699844	687	reverse	0.226113	0.00291812
Hlac_2708	hypothetical protein CDS	2699902	2700195	294	reverse	0.365726	1.6e-05
Hlac_2709	Cupin 2 conserved barrel domain protein CDS	2700331	2700711	381	forward	-0.370707	9.84e-05
Hlac_2710	conserved hypothetical protein CDS	2700704	2701354	651	forward	0.21021	0.0317468
Hlac_2711	carbon starvation protein CstA CDS	2701414	2703267	1854	reverse	0.248859	0.00122115
Hlac_2712	arsenite-activated ATPase ArsA CDS	2703484	2704509	1026	reverse	-0.336875	2.27e-06
Hlac_2713	conserved hypothetical protein CDS	2704509	2704805	297	reverse	2.023	1.11e-42
Hlac_2714	hypothetical protein CDS	2704867	2705073	207	reverse	0.588274	8.18e-07
Hlac_2715	cobalamin synthesis protein P47K CDS	2705193	2706488	1296	forward	-0.427306	9.62e-07
Hlac_2716	conserved hypothetical protein CDS	2706553	2706789	237	forward	-0.0778345	0.45605
Hlac_2717	uracil phosphoribosyltransferase CDS	2706878	2707555	678	forward	0.222879	0.00506837
Hlac_2718	conserved hypothetical protein CDS	2707628	2707846	219	forward	0.320655	0.00515462
Hlac_2719	threonine synthase CDS	2707937	2709220	1284	forward	1.15331	1.4e-25
Hlac_2720	iron-containing alcohol dehydrogenase CDS	2709237	2710550	1314	reverse	-0.456443	2.58e-07
Hlac_2721	beta-lactamase domain protein CDS	2710547	2711353	807	reverse	-0.410799	5.82e-06
Hlac_2722	D-3-phosphoglycerate dehydrogenase CDS	2711544	2713148	1605	reverse	0.396082	8.39e-06
Hlac_2723	protein of unknown function DUF21 CDS	2713362	2714678	1317	forward	-0.156288	0.021984
Hlac_2724	2'-5' RNA ligase CDS	2714694	2715266	573	reverse	-0.0449153	0.57148
Hlac_2725	excinuclease ABC, C subunit CDS	2715469	2717247	1779	reverse	0.439354	0.00027802
Hlac_2726	methyl-accepting chemotaxis sensory transducer with Pas/Pac sensor CDS	2717354	2719078	1725	forward	-0.339241	2.93e-05
Hlac_2727	cytochrome P450 CDS	2719157	2720566	1410	forward	0.084159	0.317886
Hlac_2728	conserved hypothetical protein CDS	2720884	2721462	579	reverse	0.0233784	0.790322
Hlac_2729	conserved hypothetical protein CDS	2721466	2721669	204	reverse	-0.0644268	0.641455
Hlac_2730	phosphoserine phosphatase SerB CDS	2721794	2722438	645	forward	0.0175573	0.819475
Hlac_2731	lycopene cyclase domain protein CDS	2722554	2723363	810	forward	-0.104472	0.209747
Hlac_2732	Brp-like protein protein-like protein CDS	2723356	2724456	1101	forward	-0.0857148	0.271238
Hlac_2733	conserved hypothetical protein CDS	2724528	2725121	594	forward	0.24926	0.00461449
Hlac_2734	conserved hypothetical protein CDS	2725164	2725457	294	forward	0.264488	0.00498082
Hlac_2735	hypothetical protein CDS	2725506	2726393	888	reverse	-0.0878553	0.228296
Hlac_2736	Methyltransferase type 11 CDS	2726827	2727504	678	reverse	0.0648708	0.382902
Hlac_2737	conserved hypothetical protein CDS	2727623	2728066	444	forward	0.0675876	0.434153
Hlac_2738	MgtE integral membrane region CDS	2728106	2728699	594	reverse	0.0856012	0.392394
Hlac_2739	MgtE integral membrane region CDS	2728719	2729291	573	reverse	0.0998599	0.205665
Hlac_2740	conserved hypothetical protein CDS	2729442	2730020	579	forward	0.611878	7.2e-11
Hlac_2741	conserved hypothetical protein CDS	2730045	2730914	870	reverse	1.10515	9.62e-24
Hlac_2742	conserved hypothetical protein CDS	2731114	2731539	426	forward	-0.271566	0.00180258
Hlac_2743	aspartate kinase CDS	2731570	2732751	1182	reverse	-0.331894	1.5e-05
Hlac_2744	conserved hypothetical protein CDS	2733292	2734014	723	reverse	-0.418447	2.01e-07
Hlac_2745	conserved hypothetical protein CDS	2734015	2734431	417	reverse	-0.0492508	0.555938
Hlac_2746	GTP-binding protein HSR1-related CDS	2734431	2735072	642	reverse	-0.234433	0.00164353
Hlac_2747	orc1/cdc6 family replication initiation protein CDS	2755521	2756849	1329	forward	0.0116017	0.880708
Hlac_2748	transposase (ISH3) CDS	2758069	2759235	1167	reverse	-0.0914746	0.286595
Hlac_2749	hypothetical protein CDS	2759299	2759481	183	forward	0.187648	0.160919
Hlac_2750	hypothetical protein CDS	2759469	2760551	1083	forward	-0.206698	0.0442217
Hlac_2751	integrase family protein CDS	2761216	2762322	1107	forward	-0.149061	0.080111
Hlac_2752	hypothetical protein CDS	2762346	2762900	555	forward	-0.335896	0.000474718
Hlac_2753	hypothetical protein CDS	2762995	2763312	318	forward	-0.253242	0.00958573
Hlac_2754	hypothetical protein CDS	2763309	2764328	1020	forward	-0.267487	0.00147871
Hlac_2755	hypothetical protein CDS	2764386	2765552	1167	reverse	-0.282841	0.00271569
Hlac_2756	helicase domain protein CDS	2765545	2767299	1755	reverse	-0.205405	0.0154246
Hlac_2757	conserved hypothetical protein CDS	2767447	2767911	465	reverse	0.0564769	0.523259
Hlac_2758	ATPase (AAA+ superfamily)-like protein CDS	2768121	2771327	3207	forward	-0.258266	0.0168198
Hlac_2759	hypothetical protein CDS	2771339	2771551	213	reverse	-0.471151	1.78e-07
Hlac_2760	hypothetical protein CDS	2772029	2772310	282	forward	-0.444058	0.000309933
Hlac_2761	adenine-specific DNA methylase CDS	2772432	2775110	2679	forward	-0.109847	0.332122
Hlac_2762	hypothetical protein CDS	2775503	2776039	537	forward	-0.339739	0.000255027
Hlac_2763	hypothetical protein CDS	2776127	2776702	576	forward	0.144756	0.125388
Hlac_2764	conserved hypothetical protein CDS	2776699	2777142	444	forward	-0.149008	0.193174
Hlac_2765	hypothetical protein CDS	2777212	2777595	384	forward	0.407239	6.13e-06
Hlac_2766	hypothetical protein CDS	2777668	2780016	2349	reverse	0.0109168	0.916778
Hlac_2767	hypothetical protein CDS	2780087	2781844	1758	reverse	-0.279498	0.00124351
Hlac_2770	hypothetical protein CDS	2784396	2785127	732	forward	-0.0426496	0.635957
Hlac_2771	hypothetical protein CDS	2785613	2785894	282	forward	-0.155212	0.067487
Hlac_2772	hypothetical protein CDS	2786151	2786561	411	forward	-0.160565	0.121056
Hlac_2773	conserved hypothetical protein CDS	2786692	2787090	399	reverse	-0.177955	0.0480425
Hlac_2774	hypothetical protein CDS	2787083	2787235	153	reverse	-0.311077	0.0281032
Hlac_2775	transcriptional regulator TrmB CDS	2787544	2788137	594	forward	-0.0708331	0.441232
Hlac_2776	conserved hypothetical protein CDS	2788141	2788680	540	forward	0.029296	0.794461
Hlac_2777	hypothetical protein CDS	2789276	2789449	174	forward	-0.39685	0.00572237
Hlac_2778	hypothetical protein CDS	2789613	2789819	207	forward	-0.312293	0.000697787
Hlac_2779	UspA domain protein CDS	2789950	2790378	429	forward	0.124397	0.124268
Hlac_2780	transposase IS4 family protein CDS	2790514	2791335	822	forward	0.124055	0.169836
Hlac_2781	transposase (ISH3) CDS	2791403	2792569	1167	forward	-0.100014	0.229958
Hlac_2782	hypothetical protein CDS	2792727	2794049	1323	reverse	0.0582758	0.551699
Hlac_2783	conserved hypothetical protein CDS	2794068	2794280	213	reverse	-0.298137	0.00941707
Hlac_2784	hypothetical protein CDS	2794497	2795567	1071	forward	-0.260915	0.0205395
Hlac_2785	stem cell self-renewal protein Piwi domain protein CDS	2796033	2798189	2157	forward	-0.291876	0.00866447
Hlac_2786	transposase (ISH6) CDS	2798237	2799574	1338	forward	0.0863957	0.25384
Hlac_2787	conserved hypothetical protein CDS	2799829	2801703	1875	reverse	0.156667	0.0755321
Hlac_2788	hypothetical protein CDS	2801779	2803095	1317	reverse	0.00626189	0.935412
Hlac_2789	SMC domain protein CDS	2803227	2806007	2781	reverse	-0.0934979	0.331401
Hlac_2790	metallophosphoesterase CDS	2806035	2807249	1215	reverse	0.165288	0.0359572
Hlac_2791	conserved hypothetical protein CDS	2807624	2809954	2331	reverse	-0.282735	0.00166113
Hlac_2792	hypothetical protein CDS	2810361	2811032	672	reverse	-0.473029	1.78e-07
Hlac_2793	ADP-ribosylation/Crystallin J1 CDS	2811527	2812453	927	reverse	-0.584511	4.12e-10
Hlac_2794	hypothetical protein CDS	2812826	2813557	732	forward	-0.446053	2.79e-05
Hlac_2795	hypothetical protein CDS	2814134	2814322	189	forward	-0.284768	0.019729
Hlac_2796	transcriptional repressor, CopY family CDS	2814763	2815158	396	reverse	0.889255	1.39e-18
Hlac_2797	hypothetical protein CDS	2815172	2815459	288	reverse	-0.410757	0.000973679
Hlac_2798	phage integrase CDS	2815466	2816404	939	forward	0.401207	3.45e-05
Hlac_2799	transposase (ISH3) CDS	2816551	2817696	1146	reverse	0.173324	0.0392899
Hlac_2801	hypothetical protein CDS	2818514	2819872	1359	reverse	-0.271267	0.00712376
Hlac_2803	hypothetical protein CDS	2820162	2820707	546	forward	0.00353059	0.967738
Hlac_2804	ATPase CDS	2820752	2822143	1392	reverse	-0.139659	0.153019
Hlac_2805	hypothetical protein CDS	2822311	2822994	684	forward	-0.182278	0.0312035
Hlac_2806	hypothetical protein CDS	2823167	2823490	324	forward	-0.02932	0.732812
Hlac_2807	hypothetical protein CDS	2823556	2823918	363	reverse	0.0367728	0.664172
Hlac_2808	hypothetical protein CDS	2824102	2824950	849	reverse	0.0454031	0.609648
Hlac_2809	integrase family protein CDS	2825087	2825704	618	forward	-0.267679	0.00249367
Hlac_2810	hypothetical protein CDS	2825802	2826362	561	reverse	-0.116736	0.220281
Hlac_2811	HNH endonuclease CDS	2826789	2827856	1068	reverse	-0.486584	4.79e-09
Hlac_2812	hypothetical protein CDS	2828023	2828688	666	reverse	-0.509933	1.32e-05
Hlac_2813	conserved hypothetical protein CDS	2828688	2829635	948	reverse	-0.505878	4.03e-08
Hlac_2814	conserved hypothetical protein CDS	2829679	2830551	873	reverse	-0.462116	5.23e-08
Hlac_2815	conserved hypothetical protein CDS	2830786	2831760	975	reverse	-0.499427	5.56e-09
Hlac_2816	hypothetical protein CDS	2831763	2832362	600	reverse	-0.0891277	0.298917
Hlac_2817	hypothetical protein CDS	2832504	2832803	300	forward	0.0240206	0.833765
Hlac_2818	TATA-box binding family protein CDS	2832840	2833211	372	forward	0.106144	0.200401
Hlac_2819	transposase (ISH3) CDS	2833326	2834492	1167	reverse	-0.0182912	0.820533
Hlac_2820	hypothetical protein CDS	2834663	2835199	537	reverse	0.842716	1.04e-22
Hlac_2821	hypothetical protein CDS	2835230	2836471	1242	reverse	0.695061	2.07e-12
Hlac_2822	peptidase S26B, signal peptidase CDS	2836538	2837593	1056	reverse	-0.0409195	0.615109
Hlac_2824	PKD domain containing protein CDS	2839832	2842036	2205	reverse	0.0773663	0.399724
Hlac_2825	hypothetical protein CDS	2842152	2842397	246	reverse	-0.23222	0.0594334
Hlac_2826	transposase (ISH3) CDS	2842565	2843731	1167	reverse	0.274702	0.000259647
Hlac_2828	transposase IS4 family protein CDS	2844284	2846362	2079	forward	0.997669	6.84e-14
Hlac_2829	conserved hypothetical protein CDS	2846806	2848113	1308	forward	-0.481612	1.45e-08
Hlac_2830	conserved hypothetical protein CDS	2848604	2848996	393	reverse	-0.0569328	0.567943
Hlac_2831	chromosome partitioning protein ParA CDS	2848993	2849844	852	reverse	-0.360374	1.69e-05
Hlac_2833	orc1/cdc6 family replication initiation protein CDS	2850825	2852057	1233	reverse	-0.203794	0.0109385
Hlac_2834	conserved hypothetical protein CDS	2852754	2853077	324	reverse	0.778232	2.46e-16
Hlac_2835	conserved hypothetical protein CDS	2853216	2854136	921	forward	0.82915	7.99e-16
Hlac_2836	conserved hypothetical protein CDS	2854170	2854583	414	reverse	0.362575	7.04e-05
Hlac_2837	conserved hypothetical protein CDS	2854712	2855260	549	forward	-0.090902	0.343918
Hlac_2838	conserved hypothetical protein CDS	2855335	2856012	678	reverse	-0.395306	9.52e-05
Hlac_2839	conserved hypothetical protein CDS	2856124	2857053	930	reverse	-0.451843	1.18e-07
Hlac_2840	hypothetical protein CDS	2857160	2857366	207	forward	-0.608127	1.05e-07
Hlac_2841	conserved hypothetical protein CDS	2857458	2857805	348	reverse	-0.517563	9.29e-07
Hlac_2842	hypothetical protein CDS	2857830	2858921	1092	reverse	-0.629815	8.37e-15
Hlac_2843	conserved hypothetical protein CDS	2859004	2859219	216	reverse	-0.525522	4.65e-05
Hlac_2844	Heavy metal transport/detoxification protein CDS	2859352	2859558	207	forward	0.0136606	0.910949
Hlac_2845	heavy metal translocating P-type ATPase CDS	2859555	2861882	2328	reverse	-0.338728	3.68e-06
Hlac_2846	transcriptional regulator, ArsR family CDS	2862015	2862569	555	forward	-0.31569	0.00551021
Hlac_2847	mercuric reductase CDS	2862573	2864027	1455	reverse	-0.49144	1.93e-08
Hlac_2848	transcriptional regulator, HxlR family CDS	2864106	2864435	330	forward	-0.0452156	0.631308
Hlac_2851	conserved hypothetical protein CDS	2866361	2867041	681	reverse	-0.486822	1.93e-07
Hlac_2852	protoheme IX farnesyltransferase CDS	2867038	2868489	1452	reverse	-0.480047	9.89e-11
Hlac_2853	cytochrome c oxidase subunit III CDS	2868520	2869335	816	reverse	-0.295521	0.000121547
Hlac_2854	hypothetical protein CDS	2869335	2869499	165	reverse	0.696513	2.08e-06
Hlac_2855	transposase (ISH3) CDS	2869588	2870754	1167	forward	-0.193146	0.0175479
Hlac_2857	transposase IS4 family protein CDS	2872552	2873724	1173	forward	0.631192	2.76e-13
Hlac_2859	hypothetical protein CDS	2874470	2874610	141	forward	-0.307676	0.049619
Hlac_2860	2-dehydro-3-deoxyphosphogluconate aldolase/4-hydroxy-2-oxoglutarate aldolase CDS	2874617	2875255	639	reverse	0.544273	4.39e-10
Hlac_2861	transcriptional regulator, IclR family CDS	2875316	2876062	747	reverse	-0.120078	0.163257
Hlac_2862	extracellular solute-binding protein family 1 CDS	2876342	2877745	1404	forward	-0.314493	0.000157617
Hlac_2863	binding-protein-dependent transport systems inner membrane component CDS	2877764	2878834	1071	forward	-0.534057	7.95e-11
Hlac_2864	binding-protein-dependent transport systems inner membrane component CDS	2878834	2879670	837	forward	-0.451372	7.08e-06
Hlac_2865	ABC transporter related CDS	2879673	2880794	1122	forward	-0.497048	1.82e-07
Hlac_2866	Mandelate racemase/muconate lactonizing protein CDS	2880801	2881949	1149	forward	-0.492777	1.52e-11
Hlac_2867	short-chain dehydrogenase/reductase SDR CDS	2882026	2882844	819	forward	-0.459545	4.39e-08
Hlac_2868	Glycoside hydrolase family 42 domain protein CDS	2882892	2884994	2103	reverse	0.122721	0.0968408
Hlac_2869	Alpha-galactosidase-like protein CDS	2885124	2887163	2040	forward	-0.455163	1.92e-10
Hlac_2870	PfkB domain protein CDS	2887294	2888250	957	forward	-0.0523924	0.472576
Hlac_2871	transposase IS200-family protein CDS	2888861	2889292	432	forward	2.36897	7.56e-109
Hlac_2872	transposase, IS605 OrfB family CDS	2889289	2890563	1275	forward	0.959533	1.04e-24
Hlac_2874	Nucleotidyl transferase CDS	2891181	2892389	1209	forward	-0.190147	0.00622456
Hlac_2875	transposase IS4 family protein CDS	2892494	2893315	822	forward	-0.254735	0.0022304
Hlac_2876	hypothetical protein CDS	2893411	2893674	264	forward	0.824796	2.24e-10
Hlac_2877	transposase (ISH3) CDS	2893866	2895032	1167	reverse	-0.0991152	0.217657
Hlac_2878	hypothetical protein CDS	2896147	2896824	678	forward	-0.299769	0.000457442
Hlac_2880	Zinc finger TFIIB-type domain protein CDS	2897663	2898589	927	forward	-0.405904	8.91e-06
Hlac_2881	putative transcriptional regulator CDS	2898619	2899179	561	forward	-0.0172406	0.842157
Hlac_2882	conserved hypothetical protein CDS	2899176	2899628	453	forward	-0.269172	0.0104982
Hlac_2883	zinc finger SWIM domain protein CDS	2899631	2900452	822	forward	-0.457139	2.9e-05
Hlac_2884	conserved hypothetical protein CDS	2900498	2901049	552	reverse	-0.468531	4.18e-05
Hlac_2885	conserved hypothetical protein CDS	2901186	2902067	882	forward	-0.495473	1.12e-07
Hlac_2886	hypothetical protein CDS	2902165	2902395	231	forward	-0.46802	0.000285814
Hlac_2887	conserved hypothetical protein CDS	2902484	2902864	381	forward	-0.548207	4.71e-08
Hlac_2888	conserved hypothetical protein CDS	2902933	2903595	663	forward	-0.481005	1e-07
Hlac_2889	histidine kinase CDS	2903731	2905380	1650	forward	-0.0166513	0.838023
Hlac_2890	hypothetical protein CDS	2905554	2905775	222	forward	0.0130035	0.87465
Hlac_2891	protein of unknown function DUF1648 CDS	2905990	2906661	672	forward	-0.361071	5.72e-05
Hlac_2892	conserved hypothetical protein CDS	2906834	2907250	417	forward	-0.572004	1.22e-07
Hlac_2893	conserved hypothetical protein CDS	2907355	2907846	492	forward	-0.562583	1.66e-08
Hlac_2894	conserved hypothetical protein CDS	2907849	2908214	366	forward	-0.568016	8.5e-08
Hlac_2895	conserved hypothetical protein CDS	2908288	2908683	396	forward	0.0579371	0.575214
Hlac_2896	hypothetical protein CDS	2908706	2909596	891	reverse	-0.418451	2.67e-06
Hlac_2897	conserved hypothetical protein CDS	2909777	2910349	573	forward	-0.445262	2.72e-07
Hlac_2898	restriction endonuclease CDS	2910363	2911727	1365	reverse	-0.407544	2.61e-06
Hlac_2899	conserved hypothetical protein CDS	2911850	2912254	405	forward	-0.753298	4.98e-11
Hlac_2900	conserved hypothetical protein CDS	2912274	2912552	279	forward	-0.474776	7.83e-06
Hlac_2901	sigma-70 like region 4 HTH domain-containing protein CDS	2912593	2913252	660	forward	-0.550091	7.82e-10
Hlac_2902	conserved hypothetical protein CDS	2913340	2913561	222	forward	-0.257826	0.113026
Hlac_2903	hypothetical protein CDS	2913800	2914195	396	forward	0.0106302	0.902379
Hlac_2904	transposase (ISH3) CDS	2914216	2915382	1167	forward	-0.0598368	0.45907
Hlac_2905	putative transposase CDS	2915589	2915735	147	reverse	-0.0562209	0.674918
Hlac_2906	hypothetical protein CDS	2916371	2916523	153	reverse	1.56375	0.000555181
Hlac_2907	hypothetical protein CDS	2921972	2922247	276	reverse	0.683873	8.56e-06
Hlac_2910	transcriptional regulator, ArsR family CDS	2923176	2923592	417	reverse	0.38634	0.000128199
Hlac_2911	hypothetical protein CDS	2923691	2924311	621	forward	-0.261311	0.000719878
Hlac_2912	hypothetical protein CDS	2924821	2925216	396	reverse	-0.462881	0.000592364
Hlac_2913	transposase (ISH3) CDS	2925559	2926725	1167	reverse	-0.10075	0.239231
Hlac_2915	Amidase CDS	2927082	2928569	1488	forward	-0.566845	1.6e-09
Hlac_2916	ABC transporter related CDS	2928566	2929276	711	forward	-0.686872	5.99e-09
Hlac_2917	ABC transporter related CDS	2929278	2929997	720	forward	-0.594933	6.14e-07
Hlac_2918	inner-membrane translocator CDS	2930058	2930930	873	forward	-0.496488	5.67e-07
Hlac_2919	inner-membrane translocator CDS	2930927	2931925	999	forward	-0.598678	1.21e-12
Hlac_2920	acetylornithine deacetylase or succinyl-diaminopimelate desuccinylase CDS	2932021	2933310	1290	forward	-0.402381	2.21e-05
Hlac_2921	histone deacetylase superfamily CDS	2933389	2934549	1161	forward	-0.500801	3.53e-07
Hlac_2923	putative transcriptional regulator, CopG/Arc/MetJ family CDS	2935214	2935402	189	forward	-0.241232	0.132773
Hlac_2924	hypothetical protein CDS	2935592	2936197	606	forward	0.088836	0.358476
Hlac_2926	membrane-flanked domain protein CDS	2936775	2937470	696	forward	-0.142437	0.171038
Hlac_2927	membrane-flanked domain protein CDS	2937477	2938049	573	forward	-0.0787354	0.417057
Hlac_2928	transposase, IS605 OrfB family CDS	2938167	2939402	1236	reverse	0.585696	1.06e-10
Hlac_2929	transposase IS200-family protein CDS	2939399	2939788	390	reverse	1.39478	1.29e-41
Hlac_2930	Abortive infection protein CDS	2940105	2940920	816	reverse	-0.332034	0.00185628
Hlac_2931	conserved hypothetical protein CDS	2940917	2941900	984	reverse	-0.340507	5.06e-05
Hlac_2932	hypothetical protein CDS	2942101	2943777	1677	reverse	-0.532897	2.93e-11
Hlac_2934	hypothetical protein CDS	2944231	2944419	189	forward	-0.511104	8.46e-07
Hlac_2935	hypothetical protein CDS	2944540	2944791	252	forward	-0.189335	0.0428608
Hlac_2936	hypothetical protein CDS	2944849	2945505	657	forward	-0.442215	6.96e-05
Hlac_2937	ABC transporter related CDS	2945543	2946382	840	forward	-0.569024	9.37e-10
Hlac_2938	conserved hypothetical protein CDS	2946379	2947992	1614	forward	-0.538127	8e-07
Hlac_2939	transposase (ISH3) CDS	2948935	2950101	1167	forward	-0.102751	0.193767
Hlac_2940	hypothetical protein CDS	2950360	2951367	1008	forward	-0.341958	0.00102351
Hlac_2941	site-specific recombinase CDS	2951510	2952733	1224	reverse	-0.447484	7.02e-09
Hlac_2942	transposase IS4 family protein CDS	2953185	2954861	1677	reverse	-0.552527	2.74e-09
Hlac_2944	ribonucleoside-diphosphate reductase, alpha chain CDS	2955404	2957092	1689	reverse	-0.0970967	0.246858
Hlac_2945	ribonucleotide reductase CDS	2957095	2958105	1011	reverse	0.0947314	0.222973
Hlac_2946	ATP-cone domain protein CDS	2958268	2958756	489	reverse	-0.0328289	0.724566
Hlac_2947	hypothetical protein CDS	2958912	2959121	210	forward	-0.465052	0.000100751
Hlac_2948	hypothetical protein CDS	2959432	2959755	324	forward	1.69013	6.1e-51
Hlac_2949	transposase, IS605 OrfB family CDS	2960130	2961383	1254	forward	2.21369	4.17e-32
Hlac_2951	conserved hypothetical protein CDS	2962155	2962367	213	reverse	0.705094	6.14e-10
Hlac_2952	hypothetical protein CDS	2962571	2962960	390	forward	0.00479425	0.963551
Hlac_2953	hypothetical protein CDS	2962960	2963088	129	forward	0.399808	0.0121809
Hlac_2954	SNF2/RAD54 family helicase CDS	2963081	2963482	402	forward	-0.383932	0.000924789
Hlac_2955	hypothetical protein CDS	2963472	2963699	228	forward	-0.242395	0.0101339
Hlac_2956	hypothetical protein CDS	2964067	2964252	186	forward	-0.549441	0.000244622
Hlac_2957	hypothetical protein CDS	2964257	2964418	162	forward	-0.574433	2.04e-06
Hlac_2958	orc1/cdc6 family replication initiation protein CDS	2964514	2965740	1227	reverse	-0.429917	9.4e-08
Hlac_2960	transposase, IS605 OrfB family CDS	2966679	2967848	1170	reverse	1.01975	3.55e-11
Hlac_2962	hypothetical protein CDS	2968318	2969385	1068	forward	1.74363	4.59e-08
Hlac_2963	conserved hypothetical protein CDS	2969760	2970881	1122	forward	-0.52348	2.16e-11
Hlac_2964	transfer complex protein CDS	2970874	2973009	2136	forward	-0.630654	1.06e-14
Hlac_2965	conserved hypothetical protein CDS	2973711	2975033	1323	forward	-0.649881	4.78e-14
Hlac_2966	conserved hypothetical protein CDS	2975135	2978698	3564	reverse	-0.448453	4.01e-07
Hlac_2968	conserved hypothetical protein CDS	2979845	2980240	396	reverse	1.25154	1.21e-38
Hlac_2969	hypothetical protein CDS	2980313	2980609	297	reverse	0.00795682	0.930624
Hlac_2970	LtrC-like protein CDS	2981051	2981992	942	forward	-0.622099	1.03e-10
Hlac_2971	hypothetical protein CDS	2982103	2983707	1605	forward	-0.532659	1.76e-09
Hlac_2972	conserved hypothetical protein CDS	2984098	2984676	579	forward	1.76874	2.33e-13
Hlac_2973	nucleic acid binding OB-fold tRNA/helicase-type CDS	2985541	2986389	849	forward	-0.530196	4.86e-08
Hlac_2975	conserved hypothetical protein CDS	2987289	2989226	1938	forward	-0.289081	8.33e-05
Hlac_2976	hypothetical protein CDS	2989675	2992317	2643	forward	2.84826	3.05e-23
Hlac_2977	transposase, IS605 OrfB family CDS	2992591	2993844	1254	forward	2.95978	2.84e-52
Hlac_2978	transposase (ISH3) CDS	2994414	2995580	1167	forward	0.0148222	0.850395
Hlac_2979	glutathione S-transferase CDS	2995721	2996575	855	reverse	0.0378654	0.66686
Hlac_2980	thiazole biosynthesis enzyme CDS	2996697	2997626	930	forward	-0.333683	6.23e-06
Hlac_2981	membrane-bound metal-dependent hydrolase CDS	2997709	2998263	555	forward	-0.166026	0.0675852
Hlac_2982	trehalose/maltose binding protein CDS	2998533	2999378	846	forward	0.998829	3.39e-34
Hlac_2983	transposase (ISH3) CDS	2999383	3000549	1167	forward	0.0594358	0.477231
Hlac_2984	trehalose/maltose binding protein CDS	3000717	3001262	546	forward	-0.328015	0.000296369
Hlac_2985	ABC transporter permease protein CDS	3001286	3001564	279	forward	-0.322944	0.0446625
Hlac_2986	transcriptional activator, TenA family CDS	3001718	3002401	684	reverse	0.03376	0.653405
Hlac_2987	transcriptional activator, TenA family CDS	3002398	3003063	666	reverse	0.171125	0.0385548
Hlac_2988	phosphomethylpyrimidine kinase CDS	3003101	3004486	1386	forward	0.34717	1.23e-05
Hlac_2989	Heavy metal transport/detoxification protein CDS	3004630	3004836	207	forward	1.51301	7.96e-36
Hlac_2990	heavy metal translocating P-type ATPase CDS	3004833	3007103	2271	reverse	0.0921416	0.291185
Hlac_2991	transcriptional regulator, ArsR family CDS	3007237	3007791	555	forward	-0.470244	2.77e-05
Hlac_2992	dihydrolipoamide dehydrogenase CDS	3007815	3009194	1380	reverse	-0.439111	2.18e-06
Hlac_2993	conserved hypothetical protein CDS	3009209	3009604	396	reverse	-0.420136	4.31e-05
Hlac_2994	mercuric reductase CDS	3009691	3011148	1458	reverse	-0.446149	4.4e-06
Hlac_2995	transcriptional regulator, HxlR family CDS	3011226	3011573	348	forward	-0.188585	0.059354
Hlac_2996	hypothetical protein CDS	3011740	3012435	696	reverse	-0.602856	5.02e-10
Hlac_2997	orc1/cdc6 family replication initiation protein CDS	3013054	3014553	1500	reverse	0.124572	0.150862
Hlac_2998	conserved hypothetical protein CDS	3014920	3015243	324	reverse	-0.118955	0.268756
Hlac_2999	zinc finger SWIM domain protein CDS	3015301	3016128	828	reverse	-0.515736	1.51e-06
Hlac_3000	conserved hypothetical protein CDS	3016240	3017169	930	reverse	-0.513167	2.42e-10
Hlac_3001	hypothetical protein CDS	3017276	3017482	207	forward	-0.831452	1.1e-13
Hlac_3002	conserved hypothetical protein CDS	3017574	3017921	348	reverse	-0.549487	1.56e-06
Hlac_3003	hypothetical protein CDS	3017946	3018995	1050	reverse	-0.473387	1.17e-05
Hlac_3004	conserved hypothetical protein CDS	3019119	3019340	222	reverse	-0.288018	0.0330267
Hlac_3005	conserved hypothetical protein CDS	3019390	3019668	279	reverse	-0.318217	0.00449326
Hlac_3006	conserved hypothetical protein CDS	3019692	3020093	402	reverse	-0.49186	4.51e-06
Hlac_3007	restriction endonuclease CDS	3020216	3021580	1365	forward	-0.402694	3.26e-07
Hlac_3008	hypothetical protein CDS	3021608	3022477	870	reverse	-0.36108	5.98e-05
Hlac_3009	conserved hypothetical protein CDS	3022474	3023424	951	reverse	-0.311065	0.00184094
Hlac_3010	conserved hypothetical protein CDS	3023573	3023968	396	reverse	-0.361903	0.00314502
Hlac_3011	conserved hypothetical protein CDS	3024044	3024409	366	reverse	-0.441615	0.00251864
Hlac_3012	conserved hypothetical protein CDS	3024413	3024904	492	reverse	-0.42063	1.19e-05
Hlac_3013	conserved hypothetical protein CDS	3025010	3025480	471	reverse	-0.352274	0.000807309
Hlac_3014	conserved hypothetical protein CDS	3025533	3025913	381	reverse	-0.567906	1.83e-08
Hlac_3015	Pyrrolo-quinoline quinone CDS	3026257	3027507	1251	reverse	-0.244507	0.000745067
Hlac_3016	hypothetical protein CDS	3027617	3027808	192	reverse	-0.255716	0.0288683
Hlac_3018	transposase IS4 family protein CDS	3028633	3029454	822	reverse	-0.269609	0.00221292
Hlac_3019	permease CDS	3029514	3030905	1392	reverse	-0.0690867	0.442577
Hlac_3020	conserved hypothetical protein CDS	3030910	3031269	360	reverse	0.679382	1.52e-08
Hlac_3021	transposase (ISH3) CDS	3031323	3032468	1146	forward	0.338404	8.49e-05
Hlac_3022	type III restriction protein res subunit CDS	3032810	3037603	4794	forward	-0.070933	0.525341
Hlac_3023	hypothetical protein CDS	3037613	3037990	378	forward	-0.305672	0.0010186
Hlac_3024	hypothetical protein CDS	3038287	3039183	897	forward	-0.335046	0.000317875
Hlac_3025	conserved hypothetical protein CDS	3039428	3040720	1293	forward	-0.436393	7.82e-06
Hlac_3026	Cobyrinic acid ac-diamide synthase CDS	3041214	3042125	912	forward	-0.304409	0.0014329
Hlac_3027	hypothetical protein CDS	3042128	3042580	453	forward	-0.160778	0.0395824
Hlac_3029	hypothetical protein CDS	3043953	3044327	375	reverse	-0.284878	0.00667472
Hlac_3030	conserved hypothetical protein CDS	3044433	3044786	354	reverse	0.371711	0.000185235
Hlac_3031	protein of unknown function DUF302 CDS	3044793	3045209	417	reverse	0.450156	9.63e-05
Hlac_3032	hypothetical protein CDS	3045275	3045439	165	forward	-0.501762	9.23e-06
Hlac_3033	multicopper oxidase type 3 CDS	3045725	3047158	1434	reverse	-0.450152	1.21e-08
Hlac_3034	beta-lactamase domain protein CDS	3047148	3048296	1149	reverse	-0.52888	1.57e-11
Hlac_3035	5'-Nucleotidase domain protein CDS	3048360	3050144	1785	reverse	-0.447269	3.74e-08
Hlac_3036	protein of unknown function DUF81 CDS	3050542	3051327	786	forward	-0.3729	2.4e-05
Hlac_3037	putative cytoplasmic protein CDS	3051436	3051792	357	reverse	-0.282245	0.00524362
Hlac_3038	conserved hypothetical protein CDS	3051929	3052114	186	forward	-0.479928	0.000437214
Hlac_3039	hypothetical protein CDS	3052131	3052661	531	forward	-0.482439	6.52e-06
Hlac_3040	aconitate hydratase 1 CDS	3052788	3055610	2823	forward	-0.435913	9.87e-06
Hlac_3041	conserved hypothetical protein CDS	3055892	3056032	141	forward	0.237444	0.0944978
Hlac_3042	transposase IS4 family protein CDS	3056066	3057064	999	reverse	0.337901	0.000169501
Hlac_3044	Mur ligase family CapB protein CDS	3058120	3059304	1185	reverse	-0.133868	0.0631607
Hlac_3045	conserved hypothetical protein CDS	3059304	3060497	1194	reverse	0.116563	0.112375
Hlac_3046	hypothetical protein CDS	3060678	3061049	372	reverse	-0.433432	1.49e-05
Hlac_3047	Aldehyde Dehydrogenase CDS	3061053	3062579	1527	reverse	-0.50235	9.53e-07
Hlac_3048	Alcohol dehydrogenase zinc-binding domain protein CDS	3062733	3063800	1068	forward	-0.46323	5.82e-08
Hlac_3049	conserved hypothetical protein CDS	3063879	3064124	246	reverse	0.213608	0.172327
Hlac_3050	transposase IS4 family protein CDS	3064184	3065182	999	reverse	0.252861	0.00267035
Hlac_3051	transposase, IS605 OrfB family CDS	3065233	3066531	1299	forward	-0.0873968	0.381548
Hlac_3052	heavy metal translocating P-type ATPase CDS	3066543	3069143	2601	reverse	-0.255712	0.00162483
Hlac_3053	hypothetical protein CDS	3069305	3069451	147	forward	-0.633667	3.23e-06
Hlac_3054	hypothetical protein CDS	3069638	3069883	246	forward	-0.477006	2.61e-06
Hlac_3055	copper-translocating P-type ATPase CDS	3070007	3072340	2334	forward	-0.549605	2.88e-09
Hlac_3057	6-pyruvoyl tetrahydropterin synthase CDS	3072847	3073308	462	forward	-0.655785	3.09e-08
Hlac_3058	Radical SAM domain protein CDS	3073308	3074084	777	forward	-0.46238	4.53e-07
Hlac_3059	exsB protein CDS	3074197	3074886	690	forward	-0.304196	0.00140839
Hlac_3060	transcriptional regulator, AsnC family CDS	3075009	3075530	522	forward	-0.0792687	0.33303
Hlac_3061	major facilitator family hexuronate transporter CDS	3075843	3076136	294	reverse	-0.424475	7.69e-06
Hlac_3062	transposase IS4 family protein CDS	3076341	3078095	1755	reverse	-0.370291	7.24e-06
Hlac_3063	hypothetical protein CDS	3078370	3078876	507	forward	0.39433	2.8e-05
Hlac_3064	transposase IS4 family protein CDS	3079327	3080151	825	reverse	-0.246583	0.00603885
Hlac_3065	hypothetical protein CDS	3080430	3080708	279	forward	-0.243286	0.00658389
Hlac_3066	hypothetical protein CDS	3081292	3081615	324	reverse	1.26748	3.35e-08
Hlac_3067	transposase (ISH3) CDS	3082078	3083244	1167	reverse	-0.0927935	0.249635
Hlac_3068	transposase (ISH6) CDS	3083330	3084667	1338	reverse	0.106523	0.163432
Hlac_3069	hypothetical protein CDS	3084715	3085008	294	reverse	1.5018	6.91e-33
Hlac_3070	hypothetical protein CDS	3085112	3085249	138	reverse	1.05677	3.84e-13
Hlac_3071	hypothetical protein CDS	3085293	3085421	129	forward	-0.0247895	0.81363
Hlac_3072	conserved hypothetical protein CDS	3085712	3086530	819	forward	1.93526	1.34e-68
Hlac_3073	transposase IS4 family protein CDS	3086780	3088054	1275	forward	-0.0592597	0.432171
Hlac_3074	hypothetical protein CDS	3088210	3088347	138	forward	-0.281035	0.0277308
Hlac_3076	conserved hypothetical protein CDS	3088722	3089039	318	reverse	-0.520678	2.28e-06
Hlac_3077	conserved hypothetical protein CDS	3089042	3089968	927	reverse	-0.431272	4.13e-06
Hlac_3078	hypothetical protein CDS	3090275	3090502	228	forward	0.210864	0.0789564
Hlac_3079	hypothetical protein CDS	3090515	3091201	687	forward	0.0769397	0.43653
Hlac_3081	conserved hypothetical protein CDS	3091428	3092162	735	reverse	-0.484337	5.65e-06
Hlac_3082	protein of unknown function DUF790 CDS	3092159	3093517	1359	reverse	-0.475459	1.31e-10
Hlac_3083	type III restriction protein res subunit CDS	3093517	3094917	1401	reverse	-0.540981	7.18e-08
Hlac_3084	conserved hypothetical protein CDS	3095037	3095393	357	reverse	-0.432984	9.94e-06
Hlac_3085	conserved hypothetical protein CDS	3095620	3096708	1089	reverse	-0.430625	3.57e-05
Hlac_3086	hypothetical protein CDS	3096771	3097076	306	reverse	-0.510867	2.91e-05
Hlac_3087	transposase IS4 family protein CDS	3097137	3097958	822	forward	-0.361056	0.000548544
Hlac_3088	hypothetical protein CDS	3098071	3098772	702	forward	-0.208737	0.0151445
Hlac_3089	putative transposase CDS	3098866	3099042	177	forward	-0.259202	0.00961929
Hlac_3090	hypothetical protein CDS	3099165	3099407	243	reverse	0.441903	0.000665786
Hlac_3091	hypothetical protein CDS	3099457	3100368	912	reverse	0.262087	0.00167366
Hlac_3092	hypothetical protein CDS	3100591	3101049	459	reverse	-0.278558	0.00612029
Hlac_3093	hypothetical protein CDS	3100994	3101350	357	reverse	0.0813863	0.459289
Hlac_3094	putative transcriptional regulator, CopG family CDS	3101347	3101625	279	reverse	-0.171746	0.152504
Hlac_3095	conserved hypothetical protein CDS	3102133	3102744	612	reverse	0.54113	2.58e-10
Hlac_3096	conserved hypothetical protein CDS	3102745	3103056	312	reverse	0.329312	0.0082462
Hlac_3097	conserved hypothetical protein CDS	3103504	3103989	486	reverse	0.203567	0.0256861
Hlac_3098	Cobyrinic acid ac-diamide synthase CDS	3103982	3104854	873	reverse	-0.00722036	0.934645
Hlac_3099	conserved hypothetical protein CDS	3105268	3106023	756	forward	-0.179978	0.0798325
Hlac_3100	conserved hypothetical protein CDS	3106020	3106715	696	forward	-0.50243	1.35e-05
Hlac_3102	deoxyribonuclease/rho motif-related TRAM CDS	3107229	3107663	435	reverse	0.182373	0.050134
Hlac_3103	conserved hypothetical protein CDS	3107721	3108311	591	reverse	0.188826	0.0235756
Hlac_3104	conserved hypothetical protein CDS	3108379	3109176	798	reverse	-0.297186	0.00681514
Hlac_3105	conserved hypothetical protein CDS	3109173	3110021	849	reverse	0.00631298	0.947038
Hlac_3106	conserved hypothetical protein CDS	3110134	3111378	1245	forward	-0.0554764	0.561492
Hlac_3107	transposase (ISH3) CDS	3111519	3112685	1167	reverse	-0.0863462	0.354646
Hlac_3108	conserved hypothetical protein CDS	3112780	3112962	183	forward	-0.273269	0.0289833
Hlac_3109	conserved hypothetical protein CDS	3112959	3114086	1128	forward	-0.243722	0.00317531
Hlac_3110	transposase (ISH3) CDS	3114189	3115334	1146	reverse	0.303899	0.000345253
Hlac_3112	conserved hypothetical protein CDS	3116201	3116524	324	reverse	0.840037	0.000361584
Hlac_3113	conserved hypothetical protein CDS	3116663	3117583	921	forward	-0.535179	1.57e-08
Hlac_3114	conserved hypothetical protein CDS	3117617	3118030	414	reverse	-0.153299	0.118162
Hlac_3115	conserved hypothetical protein CDS	3118159	3118707	549	forward	-0.410592	0.000164237
Hlac_3116	zinc finger SWIM domain protein CDS	3118781	3119602	822	reverse	-0.486866	7.57e-08
Hlac_3117	conserved hypothetical protein CDS	3119739	3120236	498	reverse	-0.372535	0.000115007
Hlac_3118	DNA polymerase beta domain protein region CDS	3120229	3120909	681	reverse	-0.378945	6.22e-05
Hlac_3119	conserved hypothetical protein CDS	3121001	3121831	831	reverse	-0.630074	3.18e-16
Hlac_3120	LtrC-like protein CDS	3121954	3122886	933	reverse	-0.580005	1.41e-09
Hlac_3121	conserved hypothetical protein CDS	3122974	3123321	348	reverse	-0.711765	3.58e-09
Hlac_3122	conserved hypothetical protein CDS	3123393	3124394	1002	reverse	-0.643497	1.15e-13
Hlac_3123	conserved hypothetical protein CDS	3124518	3124739	222	reverse	-0.546417	3.04e-05
Hlac_3124	sigma-70 like region 4 HTH domain-containing protein CDS	3124826	3125485	660	reverse	-0.371898	0.000133833
Hlac_3125	conserved hypothetical protein CDS	3125526	3125804	279	reverse	-0.314769	0.0134639
Hlac_3126	conserved hypothetical protein CDS	3125824	3126228	405	reverse	-0.610096	8.61e-12
Hlac_3127	restriction endonuclease CDS	3126351	3127715	1365	forward	-0.448816	6.43e-08
Hlac_3128	conserved hypothetical protein CDS	3127767	3128039	273	reverse	-0.204377	0.0248957
Hlac_3129	metallophosphoesterase CDS	3128071	3129141	1071	reverse	0.475862	2.72e-10
Hlac_3130	conserved hypothetical protein CDS	3129220	3129615	396	reverse	-0.491434	6.63e-09
Hlac_3131	conserved hypothetical protein CDS	3129693	3130058	366	reverse	-0.463557	0.000312705
Hlac_3132	conserved hypothetical protein CDS	3130062	3130553	492	reverse	-0.601684	3e-08
Hlac_3133	conserved hypothetical protein CDS	3130661	3131083	423	reverse	-0.402617	0.000311903
Hlac_3134	conserved hypothetical protein CDS	3131158	3131820	663	reverse	-0.518663	1.19e-07
Hlac_3135	conserved hypothetical protein CDS	3131889	3132269	381	reverse	-0.57792	3.48e-08
Hlac_3136	conserved hypothetical protein CDS	3132361	3132549	189	reverse	-0.548572	0.000203045
Hlac_3137	conserved hypothetical protein CDS	3132688	3133581	894	reverse	-0.373162	6.13e-05
Hlac_3138	hypothetical protein CDS	3133715	3134578	864	reverse	-0.474699	4.53e-06
Hlac_3139	transcriptional regulator, PadR-like family CDS	3134768	3135001	234	forward	-0.382317	0.000410967
Hlac_3140	Zinc finger TFIIB-type domain protein CDS	3135024	3136019	996	reverse	-0.472444	1.96e-06
Hlac_3141	hypothetical protein CDS	3136212	3136769	558	reverse	0.19898	0.0384071
Hlac_3142	transcriptional regulator, ArsR family CDS	3136890	3137549	660	forward	-0.0910877	0.267726
Hlac_3143	hypothetical protein CDS	3137797	3138312	516	forward	-0.0593758	0.504506
Hlac_3144	transposase IS4 family protein CDS	3138312	3139250	939	forward	0.237688	0.012834
Hlac_3145	hypothetical protein CDS	3139278	3139391	114	forward	-0.133032	0.405094
Hlac_3146	hypothetical protein CDS	3139392	3140519	1128	reverse	-0.381061	2.28e-06
Hlac_3147	transcriptional regulator protein-like protein CDS	3140731	3141522	792	forward	-0.0653368	0.396428
Hlac_3148	HNH nuclease CDS	3142003	3142794	792	reverse	-0.544663	2.31e-13
Hlac_3149	nucleic acid binding OB-fold tRNA/helicase-type CDS	3143182	3144081	900	reverse	-0.483367	5.01e-10
Hlac_3150	hypothetical protein CDS	3144131	3144664	534	reverse	-0.36472	3.41e-05
Hlac_3151	conserved hypothetical protein CDS	3144818	3145348	531	reverse	0.441554	1.84e-06
Hlac_3152	conserved hypothetical protein CDS	3145345	3145575	231	reverse	0.528015	1.97e-05
Hlac_3154	hypothetical protein CDS	3146101	3147069	969	reverse	-0.234619	0.00921211
Hlac_3155	hypothetical protein CDS	3147088	3148479	1392	forward	-0.0694475	0.371287
Hlac_3157	hypothetical protein CDS	3148811	3149149	339	reverse	0.833376	4.49e-15
Hlac_3158	conserved hypothetical protein CDS	3149273	3151015	1743	reverse	-0.308299	9.81e-05
Hlac_3159	ABC transporter related CDS	3151008	3151787	780	reverse	-0.0996071	0.211214
Hlac_3160	hypothetical protein CDS	3152030	3152362	333	reverse	-0.11118	0.213148
Hlac_3161	hypothetical protein CDS	3152359	3152535	177	reverse	0.126254	0.316765
Hlac_3162	hypothetical protein CDS	3152573	3153610	1038	reverse	0.263419	0.0175536
Hlac_3163	conserved hypothetical protein CDS	3153784	3154263	480	forward	0.270591	0.00739698
Hlac_3164	conserved hypothetical protein CDS	3154364	3154582	219	forward	-0.339501	0.000473406
Hlac_3165	conserved hypothetical protein CDS	3154959	3155219	261	reverse	-0.276561	0.00957821
Hlac_3166	phage PhiH1 repressor protein CDS	3155341	3155601	261	forward	-0.328189	0.0177019
Hlac_3167	conserved hypothetical protein CDS	3155604	3156173	570	reverse	-0.137757	0.126519
Hlac_3168	conserved hypothetical protein CDS	3156170	3156538	369	reverse	-0.0172727	0.886322
Hlac_3169	conserved hypothetical protein CDS	3156635	3156964	330	reverse	-0.249855	0.045454
Hlac_3170	conserved hypothetical protein CDS	3157195	3157524	330	reverse	-0.384464	0.00110909
Hlac_3171	conserved hypothetical protein CDS	3157524	3157814	291	reverse	-0.602506	1.89e-07
Hlac_3172	conserved hypothetical protein CDS	3158034	3158474	441	reverse	-0.683011	4.14e-14
Hlac_3173	conserved hypothetical protein CDS	3158549	3159802	1254	reverse	-0.393832	2.48e-07
Hlac_3174	hypothetical protein CDS	3160160	3163189	3030	reverse	-0.41522	1.42e-07
Hlac_3175	hypothetical protein CDS	3163182	3164309	1128	reverse	-0.51399	4.19e-09
Hlac_3176	conjugation protein CDS	3164302	3167559	3258	reverse	-0.520816	7.57e-08
Hlac_3177	hypothetical protein CDS	3167566	3168762	1197	reverse	-0.430614	2.96e-08
Hlac_3178	conserved hypothetical protein CDS	3168762	3169649	888	reverse	-0.412013	7.31e-05
Hlac_3179	conserved hypothetical protein CDS	3169646	3171388	1743	reverse	-0.46039	1.64e-08
Hlac_3180	conserved hypothetical protein CDS	3171459	3171800	342	reverse	0.0507474	0.549195
Hlac_3181	conserved hypothetical protein CDS	3171959	3172228	270	reverse	2.49561	4.26e-50
Hlac_3182	hypothetical protein CDS	3172469	3172642	174	forward	-0.53755	2.43e-05
Hlac_3183	hypothetical protein CDS	3172878	3173165	288	forward	-0.425451	6.07e-05
Hlac_3184	conserved hypothetical protein CDS	3173261	3173824	564	reverse	-0.448359	4.78e-07
Hlac_3185	type III restriction protein res subunit CDS	3174057	3175457	1401	forward	-0.281877	0.00186361
Hlac_3186	protein of unknown function DUF790 CDS	3175457	3176815	1359	forward	-0.25305	0.00301966
Hlac_3187	helicase domain protein CDS	3177176	3180085	2910	reverse	-0.529703	2.79e-08
Hlac_3188	PglZ domain protein CDS	3180092	3182290	2199	reverse	-0.550506	2.07e-09
Hlac_3191	conserved hypothetical protein CDS	3186725	3187591	867	reverse	0.935076	3.81e-16
Hlac_3192	conserved hypothetical protein CDS	3187801	3188052	252	forward	-0.301905	0.0134013
Hlac_3193	PilT protein domain protein CDS	3188053	3188487	435	forward	0.0336782	0.718127
Hlac_3194	conserved hypothetical protein CDS	3188608	3192420	3813	reverse	-0.491605	2.64e-07
Hlac_3195	conserved hypothetical protein CDS	3192417	3193007	591	reverse	-0.423009	5.5e-06
Hlac_3196	conserved hypothetical protein CDS	3193004	3196723	3720	reverse	-0.405424	0.000470622
Hlac_3197	conserved hypothetical protein CDS	3196723	3197487	765	reverse	-0.166948	0.0589342
Hlac_3198	hypothetical protein CDS	3197606	3197758	153	forward	-0.193471	0.130172
Hlac_3199	conserved hypothetical protein CDS	3197768	3197872	105	reverse	-0.199016	0.260733
Hlac_3200	UvrD/REP helicase CDS	3197947	3200793	2847	reverse	-0.433827	3.96e-07
Hlac_3201	conserved hypothetical protein CDS	3200790	3203378	2589	reverse	-0.37544	0.000176726
Hlac_3202	hypothetical protein CDS	3203430	3204191	762	reverse	-0.112425	0.214508
Hlac_3203	transposase (ISH3) CDS	3204271	3205437	1167	forward	-0.108423	0.182915
Hlac_3204	hypothetical protein CDS	3205578	3205763	186	reverse	0.321091	0.0234803
Hlac_3205	hypothetical protein CDS	3205756	3205920	165	reverse	0.147893	0.314639
Hlac_3206	hypothetical protein CDS	3206233	3206505	273	reverse	-0.491625	1.47e-06
Hlac_3207	hypothetical protein CDS	3206538	3207029	492	reverse	-0.47477	1.47e-06
Hlac_3208	hypothetical protein CDS	3207277	3207513	237	reverse	-0.0609707	0.540574
Hlac_3209	hypothetical protein CDS	3207740	3207862	123	reverse	-0.438752	2.15e-05
Hlac_3210	transposase (ISH3) CDS	3208242	3209408	1167	forward	-0.0677175	0.452164
Hlac_3211	hypothetical protein CDS	3209576	3209812	237	forward	-0.0545562	0.673388
Hlac_3212	transposase (ISH6) CDS	3209972	3211309	1338	reverse	-0.00669278	0.936824
Hlac_3214	transposase (ISH3) CDS	3211831	3212997	1167	reverse	-0.0866741	0.295504
Hlac_3215	hypothetical protein CDS	3213408	3214250	843	reverse	-0.0456648	0.598152
Hlac_3216	hypothetical protein CDS	3214543	3214659	117	forward	0.726103	1.14e-05
Hlac_3217	orc1/cdc6 family replication initiation protein CDS	3214781	3215785	1005	reverse	1.02579	2.23e-28
Hlac_3218	hypothetical protein CDS	3215965	3216282	318	forward	1.1327	1.97e-17
Hlac_3219	hypothetical protein CDS	3216295	3220191	3897	reverse	0.0833596	0.441328
Hlac_3220	hypothetical protein CDS	3220494	3221228	735	reverse	-0.326148	0.000103448
Hlac_3221	conserved hypothetical protein CDS	3222400	3225024	2625	forward	-0.487003	1.1e-06
Hlac_3222	Squalene cyclase-like protein CDS	3225116	3227098	1983	forward	-0.434041	3.49e-05
Hlac_3224	transposase CDS	3227571	3228251	681	forward	-0.329707	0.000946219
Hlac_3225	type III restriction protein res subunit CDS	3228303	3236582	8280	reverse	-0.0171034	0.910193
Hlac_3227	transposase IS200-family protein CDS	3237352	3237744	393	forward	0.2732	0.00318551
Hlac_3228	transposase, IS605 OrfB family CDS	3237746	3239005	1260	forward	1.62271	4.76e-67
Hlac_3229	conserved hypothetical protein CDS	3241525	3244113	2589	reverse	-0.155486	0.106923
Hlac_3230	stem cell self-renewal protein Piwi domain protein CDS	3244363	3246558	2196	forward	0.128181	0.187861
Hlac_3231	hypothetical protein CDS	3246539	3247486	948	reverse	0.173514	0.054056
Hlac_3232	hypothetical protein CDS	3247620	3248063	444	reverse	1.62581	5.42e-09
Hlac_3233	helix-hairpin-helix motif protein CDS	3248463	3249920	1458	forward	-0.337407	0.00118781
Hlac_3234	DEAD/DEAH box helicase domain protein CDS	3249923	3252490	2568	forward	-0.464058	9.87e-06
Hlac_3235	hypothetical protein CDS	3252498	3252947	450	forward	-0.286146	0.0018282
Hlac_3236	metallophosphoesterase CDS	3253219	3254523	1305	forward	-0.359299	0.00132197
Hlac_3237	conserved hypothetical protein CDS	3254520	3257996	3477	forward	-0.373108	0.00260019
Hlac_3239	hypothetical protein CDS	3258590	3260020	1431	forward	-0.362381	0.000353465
Hlac_3240	integrase family protein CDS	3260308	3261450	1143	forward	-0.379506	5.22e-06
Hlac_3241	hypothetical protein CDS	3261388	3261708	321	reverse	-0.159712	0.124428
Hlac_3243	conserved hypothetical protein CDS	3262462	3262848	387	reverse	-0.1417	0.166777
Hlac_3244	ParA family chromosome partitioning ATPase CDS	3262838	3263695	858	reverse	-0.225843	0.00672394
Hlac_3246	Luciferase-like monooxygenase CDS	3265892	3266920	1029	reverse	-0.203419	0.0572612
Hlac_3247	ABC-type phosphate/phosphonate transport system,permease protein CDS	3267023	3267187	165	reverse	-0.249965	0.0242824
Hlac_3248	transposase, IS605 OrfB family CDS	3267269	3268573	1305	reverse	-0.0409202	0.612579
Hlac_3251	short-chain dehydrogenase/reductase SDR CDS	3269319	3270098	780	forward	0.31899	0.000120373
Hlac_3252	conserved hypothetical protein CDS	3270436	3270540	105	forward	-0.418913	0.000341218
Hlac_3253	conserved hypothetical protein CDS	3270794	3271750	957	forward	-0.434843	0.000296325
Hlac_3254	conserved hypothetical protein CDS	3271753	3272031	279	forward	-0.196221	0.143078
Hlac_3255	transcriptional regulator, AbrB family CDS	3272087	3272368	282	forward	0.628745	6.64e-07
Hlac_3256	nucleic acid-binding protein CDS	3272365	3272856	492	forward	0.923666	1.59e-25
Hlac_3257	putative transcriptional regulator CDS	3273025	3273429	405	forward	0.454241	9e-05
Hlac_3258	restriction endonuclease CDS	3273470	3274834	1365	reverse	-0.0193299	0.82051
Hlac_3259	conserved hypothetical protein CDS	3274991	3275476	486	reverse	0.403066	4.42e-06
Hlac_3260	conserved hypothetical protein CDS	3275482	3276099	618	reverse	0.81587	7.15e-11
Hlac_3261	hypothetical protein CDS	3276444	3277154	711	forward	1.36763	2.21e-50
Hlac_3262	conserved hypothetical protein CDS	3277401	3277910	510	reverse	0.274775	0.002271
Hlac_3263	transcriptional regulator, TrmB CDS	3277907	3278491	585	reverse	0.317961	0.000255114
Hlac_3264	DNA polymerase B region CDS	3278869	3281019	2151	forward	-0.31045	0.000523809
Hlac_3265	binding-protein-dependent transport systems inner membrane component CDS	3301274	3302263	990	forward	-0.462954	2.01e-05
Hlac_3266	binding-protein-dependent transport systems inner membrane component CDS	3302260	3303156	897	forward	-0.450341	6.31e-08
Hlac_3267	oligopeptide/dipeptide ABC transporter, ATPase subunit CDS	3303153	3304244	1092	forward	-0.548032	2.35e-09
Hlac_3268	oligopeptide/dipeptide ABC transporter, ATPase subunit CDS	3304241	3305269	1029	forward	-0.517486	1.26e-08
Hlac_3269	amidohydrolase CDS	3305266	3306678	1413	forward	-0.445195	7.45e-06
Hlac_3270	amidase, hydantoinase/carbamoylase family CDS	3306675	3307970	1296	forward	-0.51703	5.45e-08
Hlac_3271	conserved hypothetical protein CDS	3307964	3308380	417	forward	-0.400613	0.000668565
Hlac_3272	D-isomer specific 2-hydroxyacid dehydrogenase NAD-binding CDS	3308377	3309294	918	forward	0.184097	0.0315831
Hlac_3273	fumarylacetoacetate (FAA) hydrolase CDS	3309417	3310139	723	reverse	0.218293	0.00823167
Hlac_3274	response regulator receiver protein CDS	3310304	3311923	1620	reverse	-0.328834	0.000238604
Hlac_3275	glycosyl transferase family 2 CDS	3313080	3314609	1530	reverse	-0.234819	0.0104929
Hlac_3276	polysaccharide deacetylase CDS	3314606	3315799	1194	reverse	-0.303947	0.00201239
Hlac_3277	hypothetical protein CDS	3316957	3317079	123	forward	-0.413322	0.00281338
Hlac_3278	putative secreted serine (or cysteine) proteinase inhibitor, clade B (ovalbumin), member CDS	3317285	3317692	408	forward	0.35135	4.41e-05
Hlac_3279	ArsR family transcriptional regulator CDS	3317697	3317957	261	reverse	0.876084	4.05e-17
Hlac_3280	hypothetical protein CDS	3318833	3319045	213	reverse	0.0208504	0.853667
Hlac_3281	membrane protein-like protein CDS	3319331	3319834	504	forward	-0.341026	0.00186768
Hlac_3282	transposase IS4 family protein CDS	3320372	3321370	999	forward	0.215024	0.0125269
Hlac_3283	conserved hypothetical protein CDS	3321691	3321948	258	reverse	-0.312711	0.00516001
Hlac_3284	conserved hypothetical protein CDS	3322152	3322343	192	forward	-0.413273	0.00492521
Hlac_3285	putative restriction/modification enzyme CDS	3322347	3326645	4299	forward	-0.0422954	0.700568
Hlac_3286	helicase domain protein CDS	3326642	3329608	2967	forward	-0.231329	0.0249186
Hlac_3287	TATA-box binding family protein CDS	3329605	3330150	546	forward	-0.21033	0.0155709
Hlac_3288	protein of unknown function DUF262 CDS	3330170	3331969	1800	reverse	-0.198347	0.0489571
Hlac_3289	conserved hypothetical protein CDS	3332338	3332649	312	forward	-0.334419	0.000194748
Hlac_3290	hypothetical protein CDS	3332744	3333445	702	forward	-0.366372	0.000100307
Hlac_3291	conserved hypothetical protein CDS	3333808	3334071	264	forward	-0.0449768	0.677907
Hlac_3292	ExsB family protein CDS	3334250	3334837	588	reverse	-0.308145	0.00112201
Hlac_3293	nucleoside 2-deoxyribosyltransferase CDS	3334830	3336050	1221	reverse	-0.278648	0.0034735
Hlac_3294	hypothetical protein CDS	3336047	3337135	1089	reverse	-0.253639	0.0108882
Hlac_3295	hypothetical protein CDS	3337295	3337924	630	reverse	-0.0822618	0.402283
Hlac_3296	Domain of unknown function DUF1863 CDS	3337930	3338370	441	reverse	0.243654	0.0167541
Hlac_3297	Domain of unknown function DUF1863 CDS	3338498	3339373	876	forward	0.789217	1.11e-21
Hlac_3298	conserved hypothetical protein CDS	3339524	3340018	495	forward	0.137133	0.196928
Hlac_3300	transposase (ISH3) CDS	3340933	3342099	1167	reverse	-0.128737	0.147902
Hlac_3302	histidine kinase CDS	3343639	3345360	1722	forward	-0.196411	0.085665
Hlac_3303	conserved hypothetical protein CDS	3345665	3345895	231	forward	0.0948761	0.376052
Hlac_3304	conserved hypothetical protein CDS	3345904	3346320	417	forward	0.550224	3.42e-08
Hlac_3305	plasmid replication protein RepH CDS	3346888	3349899	3012	forward	-0.362693	0.00126555
Hlac_3306	deoxyribonuclease/rho motif-related TRAM CDS	3350342	3350755	414	forward	1.12454	6.44e-19
Hlac_3307	hypothetical protein CDS	3350765	3351076	312	reverse	0.260848	0.0124338
Hlac_3308	hypothetical protein CDS	3351140	3351499	360	forward	0.496039	3.82e-06
Hlac_3309	conserved hypothetical protein CDS	3351571	3352548	978	reverse	-0.264108	0.00116661
Hlac_3310	conserved hypothetical protein CDS	3352839	3352997	159	forward	0.209895	0.0228516
Hlac_3311	Protein of unknown function DUF1628 CDS	3353102	3353686	585	reverse	-0.00743276	0.929423
Hlac_3312	hypothetical protein CDS	3353870	3354721	852	reverse	0.215654	0.00482535
Hlac_3315	transcriptional regulator, PadR-like family CDS	3357592	3357885	294	forward	0.0228159	0.814494
Hlac_3316	transcription regulator CDS	3358190	3358564	375	forward	1.75077	1.78e-46
Hlac_3317	transposase (ISH3) CDS	3358705	3359871	1167	reverse	-0.0740143	0.38855
Hlac_3318	hypothetical protein CDS	3360405	3360986	582	forward	-0.422553	1.63e-05
Hlac_3319	conserved hypothetical protein CDS	3361084	3362037	954	reverse	-0.323594	0.000273565
Hlac_3320	orc1/cdc6 family replication initiation protein CDS	3362411	3363679	1269	forward	-0.300075	0.00404172
Hlac_3321	DNA adenine methylase CDS	3363777	3364646	870	forward	0.316323	7.29e-06
Hlac_3323	hypothetical protein CDS	3365771	3366793	1023	reverse	-0.426681	1.14e-07
Hlac_3324	transposase (ISH3) CDS	3367426	3368592	1167	reverse	-0.0897016	0.260674
Hlac_3325	hypothetical protein CDS	3373249	3373833	585	forward	-0.178794	0.0591097
Hlac_3326	CRISPR-associated protein Cas2 CDS	3377493	3377753	261	reverse	-0.156719	0.180748
Hlac_3327	CRISPR-associated protein Cas1 CDS	3377755	3378750	996	reverse	-0.103338	0.279965
Hlac_3328	CRISPR-associated protein Cas4 CDS	3378753	3379322	570	reverse	-0.240894	0.0312693
Hlac_3329	putative helicase CDS	3379411	3382230	2820	reverse	-0.164983	0.0571534
Hlac_3330	CRISPR-associated protein Cas5, Hmari subtype CDS	3382253	3383050	798	reverse	-0.197696	0.0555771
Hlac_3331	CRISPR-associated protein, Csh2 family CDS	3383075	3384097	1023	reverse	-0.104176	0.203393
Hlac_3332	CRISPR-associated protein, Csh1 family CDS	3384119	3386272	2154	reverse	-0.174384	0.102908
Hlac_3333	CRISPR-associated protein Cas6 CDS	3386269	3387054	786	reverse	0.404554	3.2e-08
Hlac_3334	transposase (ISH6) CDS	3387402	3388739	1338	reverse	-0.0132832	0.881122
Hlac_3335	hypothetical protein CDS	3388920	3389435	516	forward	0.307217	0.00170157
Hlac_3336	hypothetical protein CDS	3390854	3391711	858	forward	-0.00284635	0.976349
Hlac_3337	hypothetical protein CDS	3391704	3392273	570	forward	0.0180502	0.851554
Hlac_3338	Cobyrinic acid ac-diamide synthase CDS	3392545	3393402	858	forward	0.169735	0.0872272
Hlac_3339	conserved hypothetical protein CDS	3393600	3393845	246	forward	0.125201	0.248349
Hlac_3340	conserved hypothetical protein CDS	3393842	3395263	1422	reverse	-0.0943304	0.227501
Hlac_3341	hypothetical protein CDS	3395370	3395483	114	reverse	-0.543141	0.000122368
Hlac_3342	hypothetical protein CDS	3396418	3396648	231	reverse	-0.374208	0.00408284
Hlac_3344	conserved hypothetical protein CDS	3397136	3398560	1425	forward	-0.215727	0.0304626
Hlac_3345	AAA family ATPase CDS	3398659	3401163	2505	forward	-0.154277	0.201927
Hlac_3346	PglZ domain protein CDS	3401147	3402037	891	forward	-0.260642	0.00529635
Hlac_3347	adenine-specific DNA methylase CDS	3402043	3404679	2637	forward	-0.248649	0.0259847
Hlac_3348	conserved hypothetical protein CDS	3404758	3405156	399	forward	0.206823	0.00873363
Hlac_3349	D12 class N6 adenine-specific DNA methyltransferase CDS	3405279	3406133	855	forward	0.897216	5.55e-24
Hlac_3350	hypothetical protein CDS	3406146	3407222	1077	reverse	-0.00316913	0.973027
Hlac_3351	transposase (ISH3) CDS	3407421	3408587	1167	forward	-0.195602	0.018419
Hlac_3352	ATPase associated with various cellular activities AAA 5 CDS	3408907	3411153	2247	reverse	-0.133653	0.209078
Hlac_3353	hypothetical protein CDS	3411187	3411369	183	forward	0.0330163	0.747781
Hlac_3354	hypothetical protein CDS	3411510	3413477	1968	reverse	-0.248906	0.00336066
Hlac_3355	hypothetical protein CDS	3413477	3414613	1137	reverse	0.120865	0.155597
Hlac_3356	conserved hypothetical protein CDS	3414842	3414997	156	forward	0.0428957	0.708268
Hlac_3357	conserved hypothetical protein CDS	3414994	3415146	153	forward	1.19375	2.27e-15
Hlac_3358	transcriptional regulator, PadR-like family CDS	3415141	3415416	276	reverse	0.414172	0.000561981
Hlac_3359	hypothetical protein CDS	3415786	3415905	120	forward	-0.35099	0.00774302
Hlac_3360	hypothetical protein CDS	3415908	3416315	408	forward	-0.311457	0.000151729
Hlac_3361	hypothetical protein CDS	3416492	3416710	219	forward	-0.292877	0.0152007
Hlac_3362	transposase (ISH3) CDS	3417215	3418381	1167	reverse	0.00790781	0.927185
Hlac_3363	transposase, IS605 OrfB family CDS	3419289	3420542	1254	reverse	2.07549	1.66e-53
Hlac_3364	hypothetical protein CDS	3420917	3421594	678	reverse	1.69404	3.25e-49
Hlac_3365	transposase IS200-family protein CDS	3422002	3422391	390	forward	1.38088	7.54e-53
Hlac_3366	transposase, IS605 OrfB family CDS	3422388	3423623	1236	forward	0.56648	3.73e-11
Hlac_3367	orc1/cdc6 family replication initiation protein CDS	3423746	3425125	1380	reverse	0.20939	0.00628697
Hlac_3368	hypothetical protein CDS	3425630	3426166	537	forward	-0.409281	0.00198859
Hlac_3370	hypothetical protein CDS	3426897	3427172	276	reverse	-0.148068	0.164063
Hlac_3372	hypothetical protein CDS	3427528	3427743	216	forward	-0.415687	0.00252203
Hlac_3373	Aldehyde Dehydrogenase CDS	3427798	3429396	1599	forward	-0.425957	4.18e-05
Hlac_3375	transposase, IS605 OrfB family CDS	3429825	3431063	1239	reverse	0.504474	9.92e-07
Hlac_3376	hypothetical protein CDS	3431241	3431516	276	reverse	-0.444192	0.00010544
Hlac_3377	hypothetical protein CDS	3431740	3431931	192	reverse	-0.260146	0.0126484
Hlac_3378	hypothetical protein CDS	3431995	3432297	303	reverse	-0.317145	0.0257666
Hlac_3379	putative PAS/PAC sensor protein CDS	3432345	3433694	1350	reverse	-0.0753272	0.374631
Hlac_3380	peptidylprolyl isomerase FKBP-type CDS	3433877	3434347	471	reverse	1.13408	1.65e-27
Hlac_3381	protein of unknown function DUF900 hydrolase family protein CDS	3434462	3435391	930	forward	0.0567265	0.437168
Hlac_3382	Cobyrinic acid ac-diamide synthase CDS	3435805	3436623	819	forward	-0.16927	0.0213632
Hlac_3383	conserved hypothetical protein CDS	3436620	3437036	417	forward	-0.193028	0.0131261
Hlac_3384	conserved hypothetical protein CDS	3437275	3437646	372	forward	-0.217178	0.0520506
Hlac_3385	conserved hypothetical protein CDS	3437643	3437993	351	forward	-0.267297	0.0152395
Hlac_3386	hypothetical protein CDS	3438235	3439281	1047	forward	-0.242203	0.0133467
Hlac_3387	transcriptional regulator, ArsR family CDS	3439350	3439640	291	forward	-0.134528	0.150604
Hlac_3388	conserved hypothetical protein CDS	3439630	3440055	426	forward	0.236033	0.00486335
Hlac_3390	hypothetical protein CDS	3442352	3442591	240	forward	0.171755	0.0879443
Hlac_3391	transposase, IS605 OrfB family CDS	3442957	3444204	1248	forward	0.383418	8.03e-05
Hlac_3393	conserved hypothetical protein CDS	3444942	3445253	312	forward	-0.24423	0.063009
Hlac_3394	conserved hypothetical protein CDS	3445254	3445859	606	forward	-0.250597	0.0268676
Hlac_3395	conserved hypothetical protein CDS	3445869	3447119	1251	forward	-0.453738	1.9e-08
Hlac_3396	conserved hypothetical protein CDS	3447331	3447450	120	forward	-0.365943	0.00436424
Hlac_3397	transposase, IS605 OrfB family CDS	3447447	3448670	1224	forward	0.332676	0.000104348
Hlac_3398	transposase (ISH3) CDS	3449011	3450177	1167	reverse	-0.0275708	0.744346
Hlac_3400	exonuclease of the beta-lactamase fold class-like protein CDS	3451540	3453915	2376	forward	0.078624	0.425786
Hlac_3401	conserved hypothetical protein CDS	3454002	3454631	630	reverse	1.09808	3.96e-31
Hlac_3402	hypothetical protein CDS	3454797	3455270	474	forward	1.0721	6.47e-18
Hlac_3404	transposase IS4 family protein CDS	3455721	3456542	822	forward	-0.399912	0.000493449
Hlac_3405	transposase IS4 family protein CDS	3456949	3457947	999	forward	0.251114	0.00417147
Hlac_3406	site-specific recombinase CDS	3458085	3459014	930	forward	-0.390098	5.4e-06
Hlac_3408	hypothetical protein CDS	3459944	3460129	186	reverse	0.773562	1.9e-08
Hlac_3409	hypothetical protein CDS	3460401	3460604	204	forward	0.27855	0.0129381
Hlac_3410	Pyrrolo-quinoline quinone CDS	3460726	3461922	1197	reverse	-0.392674	2.79e-05
Hlac_3411	hypothetical protein CDS	3462753	3463112	360	forward	-0.234577	0.0361723
Hlac_3412	Pyrrolo-quinoline quinone CDS	3463169	3464377	1209	forward	-0.227813	0.029235
Hlac_3413	TATA-box binding family protein CDS	3464552	3465112	561	forward	0.518429	1.04e-07
Hlac_3414	LtrC-like protein CDS	3465309	3466238	930	reverse	-0.392006	0.000590248
Hlac_3415	conserved hypothetical protein CDS	3466309	3467310	1002	reverse	-0.406629	1.19e-05
Hlac_3416	conserved hypothetical protein CDS	3467459	3467689	231	reverse	-0.502537	5.61e-05
Hlac_3417	transposase IS4 family protein CDS	3467700	3468698	999	reverse	0.108274	0.163156
Hlac_3418	conserved hypothetical protein CDS	3469244	3469597	354	reverse	-0.420913	4.82e-05
Hlac_3419	conserved hypothetical protein CDS	3469649	3470179	531	reverse	-0.274485	0.00779442
Hlac_3420	Transcription factor TFIIB cyclin-related CDS	3470239	3471168	930	reverse	-0.432435	8.89e-05
Hlac_3421	zinc finger SWIM domain protein CDS	3471237	3471662	426	reverse	-0.258472	0.0209434
Hlac_3422	hypothetical protein CDS	3471736	3471915	180	forward	-0.177684	0.114958
Hlac_3423	hypothetical protein CDS	3471912	3473183	1272	reverse	-0.152047	0.0996922
Hlac_3424	hypothetical protein CDS	3473180	3473425	246	reverse	-0.144631	0.130102
Hlac_3425	hypothetical protein CDS	3473456	3474049	594	reverse	0.742973	9.61e-17
Hlac_3426	hypothetical protein CDS	3474183	3474695	513	forward	-0.103313	0.254323
Hlac_3427	hypothetical protein CDS	3474884	3475696	813	forward	-0.213006	0.00212132
Hlac_3428	hypothetical protein CDS	3475671	3475919	249	forward	-0.357827	0.000518102
Hlac_3429	hypothetical protein CDS	3476019	3477104	1086	reverse	0.171599	0.031596
Hlac_3430	hypothetical protein CDS	3477106	3478266	1161	reverse	1.63723	2.64e-49
Hlac_3431	hypothetical protein CDS	3478492	3478587	96	reverse	-0.318169	0.01842
Hlac_3432	hypothetical protein CDS	3478663	3478875	213	reverse	-0.0409614	0.697289
Hlac_3433	hypothetical protein CDS	3478973	3479269	297	forward	-0.334562	0.00733275
Hlac_3434	transposase (ISH3) CDS	3479677	3480843	1167	forward	-0.149775	0.0623071
Hlac_3435	hypothetical protein CDS	3481327	3481668	342	reverse	0.0150766	0.86564
Hlac_3437	helicase domain protein CDS	3482351	3485725	3375	reverse	-0.300128	0.0136893
Hlac_3438	conserved hypothetical protein CDS	3485782	3489909	4128	reverse	-0.148923	0.187978
Hlac_3439	transposase IS4 family protein CDS	3490458	3491630	1173	forward	0.664938	1.68e-13
Hlac_3440	hypothetical protein CDS	3491750	3492685	936	forward	0.907735	2.15e-18
Hlac_3442	arsenical-resistance protein CDS	3494470	3495657	1188	reverse	-0.230833	0.0113572
Hlac_3443	transcriptional regulator, ArsR family CDS	3495650	3496051	402	reverse	0.00710625	0.937192
Hlac_3444	Arsenical resistance operon trans-acting repressor ArsD CDS	3496278	3496607	330	forward	-0.52008	8.62e-08
Hlac_3445	arsenite-activated ATPase ArsA CDS	3496611	3498533	1923	forward	-0.489702	2.32e-10
Hlac_3446	conserved hypothetical protein CDS	3498530	3498898	369	forward	-0.519179	3.55e-05
Hlac_3447	hypothetical protein CDS	3498889	3499077	189	forward	-0.462283	0.000417145
Hlac_3448	peptidase M20 CDS	3499144	3500403	1260	forward	-0.480613	2.4e-10
Hlac_3449	conserved hypothetical selenoprotein CDS	3500510	3500815	306	forward	-0.37341	0.00041038
Hlac_3450	hypothetical protein CDS	3500831	3501112	282	forward	-0.365426	0.000732592
Hlac_3451	transcriptional regulator, HxlR family CDS	3501169	3501546	378	forward	3.0922	1.41e-87
Hlac_3452	ABC transporter related CDS	3501879	3502643	765	reverse	-0.320659	2.34e-05
Hlac_3453	binding-protein-dependent transport systems inner membrane component CDS	3502643	3503359	717	reverse	0.104948	0.291113
Hlac_3454	molybdate transport protein CDS	3503362	3504285	924	reverse	0.620239	3.97e-13
Hlac_3455	metallophosphoesterase CDS	3504528	3505166	639	reverse	0.249676	0.000488054
Hlac_3456	hypothetical protein CDS	3505379	3505801	423	forward	-0.410691	1.92e-05
Hlac_3457	putative sensor protein CDS	3505798	3506502	705	forward	-0.342781	7.35e-05
Hlac_3458	cobalamin (vitamin B12) biosynthesis CbiX protein CDS	3506509	3507318	810	reverse	-0.631289	3.63e-09
Hlac_3459	precorrin-6y C5,15-methyltransferase (decarboxylating), CbiE subunit CDS	3507433	3508221	789	reverse	-0.47882	2.19e-10
Hlac_3460	Precorrin-8X methylmutase CbiC/CobH CDS	3508218	3508934	717	reverse	-0.616057	3.25e-10
Hlac_3461	CobN/magnesium chelatase CDS	3508970	3512884	3915	reverse	-0.622344	6.79e-11
Hlac_3462	magnesium chelatase ChlI subunit CDS	3512919	3515183	2265	forward	-0.639443	3.31e-11
Hlac_3463	conserved hypothetical protein CDS	3515273	3515461	189	forward	-0.0616174	0.634648
Hlac_3464	conserved hypothetical protein CDS	3515463	3516218	756	forward	0.498804	1.47e-07
Hlac_3465	hypothetical protein CDS	3516218	3516568	351	forward	-0.130213	0.143389
Hlac_3466	hypothetical protein CDS	3516608	3516712	105	reverse	-0.633728	7.26e-06
Hlac_3467	hypothetical protein CDS	3516709	3516804	96	reverse	-0.539431	0.000392299
Hlac_3468	Tup1 like transcriptional repressor CDS	3516948	3518225	1278	reverse	-0.129093	0.129671
Hlac_3469	conserved hypothetical protein CDS	3518245	3518616	372	reverse	-0.472945	0.00186656
Hlac_3470	cobalamin (vitamin B12) biosynthesis CbiX protein CDS	3518649	3519875	1227	reverse	0.16517	0.127976
Hlac_3471	cobalamin operon protein CDS	3519872	3520582	711	reverse	-0.58625	5.61e-08
Hlac_3472	conserved hypothetical protein CDS	3520575	3520850	276	reverse	-0.680977	1.82e-05
Hlac_3473	precorrin-3B C17-methyltransferase CDS	3520840	3521835	996	reverse	-0.521621	3.43e-08
Hlac_3474	Uroporphyrin-III C/tetrapyrrole (Corrin/Porphyrin) methyltransferase CDS	3521838	3522692	855	reverse	-0.53929	1.55e-09
Hlac_3475	cobalamin (vitamin B12) biosynthesis CbiG protein CDS	3522694	3523701	1008	reverse	-0.517197	1.84e-08
Hlac_3476	Uroporphyrin-III C/tetrapyrrole (Corrin/Porphyrin) methyltransferase CDS	3523708	3524580	873	reverse	-0.468783	2.67e-08
Hlac_3477	Uroporphyrin-III C/tetrapyrrole (Corrin/Porphyrin) methyltransferase CDS	3524577	3525446	870	reverse	-0.363555	6.02e-05
Hlac_3478	precorrin-6Y C5,15-methyltransferase (decarboxylating), CbiT subunit CDS	3525443	3526078	636	reverse	-0.377925	3.21e-05
Hlac_3479	hypothetical protein CDS	3526235	3526384	150	forward	-0.246264	0.039222
Hlac_3480	UspA domain protein CDS	3526615	3527082	468	reverse	-0.343396	0.00135815
Hlac_3481	hypothetical protein CDS	3527314	3527652	339	reverse	-0.592866	1.28e-09
Hlac_3482	putative PAS/PAC sensor protein CDS	3527878	3530862	2985	forward	-0.454482	2.24e-06
Hlac_3483	PEBP family protein CDS	3530940	3531389	450	reverse	-0.16264	0.0412831
Hlac_3484	hypothetical protein CDS	3531732	3531965	234	forward	-0.541994	2.2e-05
Hlac_3485	transcriptional regulator, MarR family CDS	3532061	3532402	342	reverse	-0.419384	1.64e-06
Hlac_3486	hypothetical protein CDS	3532401	3532580	180	forward	-0.253111	0.0897178
Hlac_3487	conserved hypothetical protein CDS	3532620	3533171	552	reverse	-0.555907	3.16e-09
Hlac_3488	hypothetical protein CDS	3533916	3534188	273	reverse	-0.0173214	0.835536
Hlac_3489	conserved hypothetical protein CDS	3534207	3534527	321	reverse	0.420249	1.29e-06
Hlac_3490	hypothetical protein CDS	3534740	3535054	315	reverse	2.46546	3.04e-57
Hlac_3491	NAD-dependent epimerase/dehydratase CDS	3535569	3536516	948	reverse	-0.443419	1.45e-06
Hlac_3492	conserved hypothetical protein CDS	3536989	3537204	216	forward	0.168658	0.0791807
Hlac_3494	hypothetical protein CDS	3539711	3540211	501	forward	-0.158434	0.0567359
Hlac_3495	hypothetical protein CDS	3540273	3540611	339	reverse	-0.367356	5.66e-06
Hlac_3496	hypothetical protein CDS	3540974	3541648	675	reverse	-0.0851551	0.278899
Hlac_3497	putative CheA signal transduction histidine kinase CDS	3542451	3544820	2370	reverse	-0.300863	0.00931132
Hlac_3498	hypothetical protein CDS	3545332	3545907	576	reverse	1.73526	7.88e-10
Hlac_3499	hypothetical protein CDS	3546047	3546517	471	forward	0.0159089	0.876191
Hlac_3500	hypothetical protein CDS	3547578	3547697	120	forward	-0.32307	0.000359298
Hlac_3501	hypothetical protein CDS	3547901	3548404	504	forward	-0.324305	0.000692933
Hlac_3502	phage PhiH1 repressor protein CDS	3549482	3549736	255	forward	-0.280783	0.00500545
Hlac_3503	hypothetical protein CDS	3549875	3550360	486	forward	-0.256621	0.000610393
Hlac_3504	hypothetical protein CDS	3550427	3550804	378	reverse	-0.0321619	0.740361
Hlac_3505	hypothetical protein CDS	3550801	3551052	252	reverse	-0.178152	0.0864423
Hlac_3506	Resolvase domain protein CDS	3551222	3551932	711	reverse	-0.105271	0.232883
Hlac_3507	hypothetical protein CDS	3551925	3552119	195	reverse	-0.539227	8.07e-05
Hlac_3508	conserved hypothetical protein CDS	3552261	3552557	297	forward	-0.283079	0.00963485
Hlac_3509	transposase (ISH3) CDS	3553036	3554202	1167	reverse	-0.0635279	0.482951
Hlac_3511	hypothetical protein CDS	3555907	3556020	114	forward	2.28102	1.63e-13
Hlac_3512	orc1/cdc6 family replication initiation protein CDS	3556726	3558015	1290	forward	-0.069191	0.486738
Hlac_3513	hypothetical protein CDS	3558016	3559251	1236	reverse	-0.0825427	0.356904
Hlac_3514	hypothetical protein CDS	3559407	3559937	531	reverse	0.359271	8.94e-06
Hlac_3515	Cobyrinic acid ac-diamide synthase CDS	3559939	3560826	888	reverse	0.164475	0.0501846
Hlac_3516	transposase IS4 family protein CDS	3561627	3562799	1173	reverse	-0.317765	0.000147281
Hlac_3517	hypothetical protein CDS	3562901	3563509	609	forward	-0.375433	1.01e-05
Hlac_3518	phage integrase CDS	3564024	3565268	1245	reverse	-0.389297	2.96e-07
Hlac_3519	N-6 DNA methylase CDS	3565856	3567940	2085	forward	-0.258838	0.0175096
Hlac_3520	hypothetical protein CDS	3567941	3568783	843	forward	-0.235606	0.00585439
Hlac_3522	protein of unknown function DUF35 CDS	3570413	3570781	369	reverse	1.38955	1.22e-36
Hlac_3523	3-ketoacyl-CoA thiolase CDS	3570784	3571938	1155	reverse	0.811304	4.68e-19
Hlac_3524	UspA domain protein CDS	3572027	3572473	447	reverse	2.06803	1.81e-58
Hlac_3525	Cupin 2 conserved barrel domain protein CDS	3572522	3572932	411	reverse	2.27204	2.16e-62
Hlac_3526	TRAP transporter, 4TM/12TM fusion protein CDS	3573005	3575029	2025	reverse	0.553879	4.99e-08
Hlac_3527	TRAP-type uncharacterized transport system periplasmic component-like protein CDS	3575056	3576111	1056	reverse	1.72443	3.78e-47
Hlac_3528	transposase CDS	3576270	3576908	639	reverse	-0.533971	3.39e-09
Hlac_3529	Alcohol dehydrogenase GroES domain protein CDS	3577001	3577987	987	forward	0.391406	2.55e-05
Hlac_3530	L-carnitine dehydratase/bile acid-inducible protein F CDS	3577990	3579237	1248	reverse	-0.159194	0.0499313
Hlac_3531	major facilitator superfamily MFS 1 CDS	3579352	3580551	1200	reverse	-0.333083	0.00124763
Hlac_3532	transcriptional regulator, IclR family CDS	3580593	3581363	771	reverse	-0.0308391	0.751365
Hlac_3533	conserved hypothetical protein CDS	3582104	3582433	330	reverse	0.363417	0.00146835
Hlac_3534	transcriptional regulator, AsnC family CDS	3582562	3583050	489	forward	0.710532	8.39e-14
Hlac_3535	aminotransferase class I and II CDS	3583047	3584192	1146	forward	0.739203	2.47e-17
Hlac_3536	type II secretion system protein E CDS	3584318	3586156	1839	forward	-0.143582	0.18439
Hlac_3537	transposase IS4 family protein CDS	3586198	3587019	822	forward	-0.307538	0.00118794
Hlac_3538	hypothetical protein CDS	3587356	3587979	624	forward	-0.192314	0.0409537
Hlac_3539	orc1/cdc6 family replication initiation protein CDS	3588256	3589719	1464	reverse	-0.300763	0.00159385
Hlac_3540	protein of unknown function DUF6 transmembrane CDS	3590696	3591637	942	reverse	-0.477762	6.4e-07
Hlac_3541	hypothetical protein CDS	3591940	3592134	195	forward	0.28406	0.00352722
Hlac_3542	conserved hypothetical protein CDS	3592179	3592592	414	forward	2.01146	1.67e-53
Hlac_3543	putative transcriptional regulator, CopG family CDS	3592652	3593041	390	reverse	1.01107	7.2e-24
Hlac_3544	major facilitator superfamily MFS 1 CDS	3593113	3594333	1221	reverse	-0.419171	9.77e-08
Hlac_3545	CBS domain containing protein CDS	3594490	3595725	1236	reverse	-0.532986	9.38e-10
Hlac_3546	hypothetical protein CDS	3596074	3596352	279	reverse	0.353472	3.49e-05
Hlac_3547	protein of unknown function DUF1508 CDS	3596404	3596904	501	reverse	0.857866	1.51e-15
Hlac_3548	hypothetical protein CDS	3597072	3597494	423	reverse	0.48402	1.12e-07
Hlac_3549	conserved hypothetical protein CDS	3598060	3598572	513	reverse	-0.264351	0.000361727
Hlac_3550	conserved hypothetical protein CDS	3598573	3598875	303	reverse	-0.330021	0.00102613
Hlac_3551	ABC-type phosphate transport system, substrate binding protein CDS	3599316	3600476	1161	forward	-0.573784	6.44e-10
Hlac_3552	phosphate ABC transporter, inner membrane subunit PstC CDS	3600522	3601646	1125	forward	-0.398859	1.73e-06
Hlac_3553	phosphate ABC transporter, inner membrane subunit PstA CDS	3601643	3603211	1569	forward	-0.472798	3.28e-10
Hlac_3554	phosphate ABC transporter, ATPase subunit CDS	3603208	3604122	915	forward	-0.614011	7.2e-10
Hlac_3555	phosphate uptake regulator, PhoU CDS	3604119	3604796	678	forward	-0.545083	2.03e-06
Hlac_3556	SpoVT/AbrB domain protein CDS	3604799	3605818	1020	forward	-0.286756	0.00341132
Hlac_3557	halo transducer protein CDS	3605863	3606810	948	reverse	-0.192408	0.0255968
Hlac_3558	Protein-tyrosine phosphatase, low molecular weight CDS	3606969	3607352	384	reverse	-0.0132069	0.89029
Hlac_3559	hypothetical protein CDS	3608165	3609100	936	reverse	-0.351867	0.000172879
Hlac_3560	hypothetical protein CDS	3609343	3611049	1707	forward	-0.111119	0.215545
Hlac_3561	hypothetical protein CDS	3611246	3612187	942	forward	0.260761	0.00509344
Hlac_3562	transposase (ISH3) CDS	3612192	3613358	1167	forward	-0.0671429	0.408952
Hlac_3563	conserved hypothetical protein CDS	3613837	3614133	297	reverse	-0.295406	0.00611351
Hlac_3564	hypothetical protein CDS	3614275	3614469	195	forward	-0.409946	0.00400164
Hlac_3565	Resolvase domain protein CDS	3614462	3615172	711	forward	-0.143342	0.0778299
Hlac_3566	hypothetical protein CDS	3615342	3615593	252	forward	-0.221032	0.0408111
Hlac_3567	transposase IS4 family protein CDS	3615639	3616913	1275	reverse	0.183111	0.0272683
Hlac_3568	HNH endonuclease CDS	3617262	3618161	900	reverse	0.627162	1.53e-10
Hlac_3569	transposase IS4 family protein CDS	3618215	3619489	1275	reverse	0.201188	0.0118299
Hlac_3570	conserved hypothetical protein CDS	3619588	3622656	3069	reverse	-0.162155	0.102026
Hlac_3571	transposase (ISH6) CDS	3623196	3624533	1338	forward	0.0974112	0.181803
Hlac_3572	conserved hypothetical protein CDS	3625031	3625897	867	forward	0.0803072	0.389546
Hlac_3573	CRISPR-associated protein Csc3 CDS	3625894	3628998	3105	forward	-0.368716	0.00284133
Hlac_3574	CRISPR-associated protein Csc2 CDS	3628995	3629984	990	forward	-0.372788	0.00049959
Hlac_3575	CRISPR-associated protein Csc1 CDS	3629994	3630740	747	forward	-0.245107	0.0160369
Hlac_3576	CRISPR-associated helicase, Cyano-type CDS	3630733	3632886	2154	forward	-0.265576	0.00553743
Hlac_3577	CRISPR-associated protein Cas4 CDS	3632928	3633500	573	forward	-0.438181	1.59e-06
Hlac_3578	CRISPR-associated protein Cas1 CDS	3633497	3634492	996	forward	-0.239785	0.0243606
Hlac_3579	CRISPR-associated protein Cas2 CDS	3634489	3634767	279	forward	-0.46084	7.17e-05
Hlac_3580	hypothetical protein CDS	3636735	3637223	489	forward	0.897256	2.8e-23
Hlac_3581	hypothetical protein CDS	3637692	3638195	504	reverse	0.223907	0.00619747
Hlac_3582	hypothetical protein CDS	3638358	3638564	207	reverse	-0.0113029	0.92803
Hlac_3583	hypothetical protein CDS	3639771	3639932	162	forward	1.71931	2.4e-53
Hlac_3584	hypothetical protein CDS	3640065	3640226	162	forward	1.30156	2.34e-32
Hlac_3585	PilT protein domain protein CDS	3640757	3641146	390	reverse	0.75169	6.32e-19
Hlac_3586	hypothetical protein CDS	3641148	3641390	243	reverse	-0.0315466	0.744058
Hlac_3587	hypothetical protein CDS	3641481	3641870	390	forward	-0.177226	0.14827
Hlac_3588	integrase family protein CDS	3641852	3642469	618	reverse	-0.283381	0.0057076
Hlac_3589	Protein of unknown function DUF1628 CDS	3642682	3643329	648	reverse	-0.22108	0.0204517
Hlac_3590	transposase (ISH3) CDS	3643380	3644546	1167	forward	-0.143783	0.077213
Hlac_3591	glycosyl transferase group 1 CDS	3644863	3645678	816	forward	-0.144	0.139278
Hlac_3592	sulfatase CDS	3645697	3647052	1356	reverse	0.62196	6.03e-11
Hlac_3593	hypothetical protein CDS	3647075	3648073	999	reverse	0.849514	1.65e-22
Hlac_3594	hypothetical protein CDS	3648149	3648679	531	forward	0.475301	0.000130291
Hlac_3595	transposase (ISH3) CDS	3648700	3649866	1167	forward	-0.0138334	0.875293
Hlac_3596	conserved hypothetical protein CDS	3650108	3650344	237	reverse	-0.144277	0.111578
Hlac_3597	PAS/PAC sensor signal transduction histidine kinase CDS	3650579	3652342	1764	reverse	0.159908	0.0518493
Hlac_3598	hypothetical protein CDS	3652655	3652771	117	reverse	-0.292475	0.0359726
Hlac_3599	transposase (ISH3) CDS	3653497	3654663	1167	forward	-0.0849629	0.31577
Hlac_3600	integrase family protein CDS	3654778	3655383	606	reverse	0.255452	0.00604834
Hlac_3601	hypothetical protein CDS	3655629	3655724	96	forward	-0.163131	0.27158
Hlac_3602	conserved hypothetical protein CDS	3656165	3656881	717	forward	-0.163343	0.0943559
Hlac_3603	adenine-specific DNA methylase CDS	3656878	3658239	1362	reverse	0.754089	4e-12
Hlac_3605	PAS/PAC sensor signal transduction histidine kinase CDS	3659722	3661038	1317	forward	-0.284787	0.00496334
Hlac_3606	histidine kinase CDS	3661059	3662780	1722	forward	-0.248304	0.0152421
Hlac_3607	conserved hypothetical protein CDS	3663085	3663315	231	forward	0.104695	0.339581
Hlac_3608	conserved hypothetical protein CDS	3663324	3663740	417	forward	0.550353	8.02e-10
Hlac_3609	plasmid replication protein RepH CDS	3664308	3667316	3009	forward	-0.381192	0.00341895
Hlac_3610	hypothetical protein CDS	3667353	3667454	102	forward	-0.357452	0.0037968
Hlac_3611	conserved hypothetical protein CDS	3668041	3669018	978	reverse	-0.262233	0.0185737
Hlac_3612	hypothetical protein CDS	3669802	3669942	141	reverse	0.830426	4.4e-13
Hlac_3613	hypothetical protein CDS	3670206	3670799	594	forward	0.319899	6.42e-05
Hlac_3616	transposase CDS	3673493	3674896	1404	reverse	-0.23154	0.0199763
Hlac_3617	putative transcriptional regulator, AsnC family CDS	3675116	3675400	285	reverse	0.152379	0.329123
Hlac_3618	hypothetical protein CDS	3675671	3675940	270	reverse	0.147586	0.195822
Hlac_3619	transcriptional regulator, PadR-like family CDS	3676299	3676631	333	reverse	-0.055655	0.56989
Hlac_3620	hypothetical protein CDS	3677507	3677659	153	reverse	-0.0102672	0.927519
Hlac_3621	conserved hypothetical protein CDS	3677827	3678372	546	forward	0.268563	0.00779331
Hlac_3622	hypothetical protein CDS	3679178	3679726	549	reverse	0.0372766	0.722041
Hlac_3623	conserved hypothetical protein CDS	3679719	3680348	630	reverse	0.0346565	0.70429
Hlac_3624	hypothetical protein CDS	3681485	3681997	513	forward	-0.296541	0.167139
Hlac_3625	hypothetical protein CDS	3681990	3683486	1497	forward	-0.373851	0.00163357
Hlac_3626	hypothetical protein CDS	3683715	3684674	960	reverse	-0.10877	0.22912
Hlac_3627	conserved hypothetical protein CDS	3684830	3688126	3297	forward	-0.00944856	0.92696
Hlac_3628	transposase (ISH3) CDS	3688147	3689313	1167	forward	0.0450411	0.621871
Hlac_3629	hypothetical protein CDS	3689428	3693258	3831	reverse	-0.297433	0.029814
Hlac_3630	hypothetical protein CDS	3693443	3693565	123	forward	-0.36231	0.0245097
Hlac_3631	hypothetical protein CDS	3693924	3694364	441	reverse	0.0343275	0.678474
Hlac_3632	protein of unknown function UPF0061 CDS	3694527	3695921	1395	reverse	0.160202	0.0669046
Hlac_3635	putative transposase CDS	3699193	3699753	561	reverse	-0.300281	0.00254888
Hlac_3636	IS630 family transposase CDS	3699750	3700232	483	reverse	-0.169195	0.116907
Hlac_3637	hypothetical protein CDS	3700476	3700601	126	reverse	0.0640249	0.720058
Hlac_3638	conserved hypothetical protein CDS	3700632	3701558	927	reverse	-0.269674	0.00656406
Hlac_3639	hypothetical protein CDS	3701753	3702730	978	forward	-0.338043	0.00137713
Hlac_3640	conserved hypothetical protein CDS	3702751	3703074	324	forward	-0.264248	0.0570138
Hlac_3641	orc1/cdc6 family replication initiation protein CDS	3703703	3704935	1233	forward	-0.115877	0.236763
Hlac_3642	hypothetical protein CDS	3705804	3705959	156	forward	-0.20482	0.087512
Hlac_3643	conserved hypothetical protein CDS	3706111	3706257	147	forward	0.241298	0.0672983
Hlac_3644	deoxyribonuclease/rho motif-related TRAM CDS	3706334	3706750	417	forward	1.14019	6.82e-22
Hlac_3645	hypothetical protein CDS	3706757	3707056	300	reverse	0.368999	0.00052338
Hlac_3646	hypothetical protein CDS	3707215	3707484	270	reverse	0.559812	9.25e-07
Hlac_3647	conserved hypothetical protein CDS	3707567	3708538	972	reverse	0.0378183	0.684277
Hlac_3648	transcriptional regulator, PadR-like family CDS	3708617	3708916	300	reverse	0.114447	0.155572
Hlac_3649	hypothetical protein CDS	3709807	3710007	201	reverse	-0.187919	0.0641796
Hlac_3650	hypothetical protein CDS	3710279	3710641	363	forward	0.192054	0.0672228
Hlac_3651	conserved hypothetical protein CDS	3710638	3710979	342	forward	0.119711	0.18276
Hlac_3652	hypothetical protein CDS	3711264	3711779	516	forward	0.499632	6.33e-07
Hlac_3653	conserved hypothetical protein CDS	3711944	3712213	270	reverse	0.438515	2.33e-05
Hlac_3654	PAS/PAC sensor signal transduction histidine kinase CDS	3712358	3714427	2070	forward	-0.173179	0.0941481
Hlac_3655	PAS/PAC sensor signal transduction histidine kinase CDS	3715036	3717612	2577	forward	-0.063778	0.537599
Hlac_3656	hypothetical protein CDS	3717622	3717765	144	forward	-0.241777	0.0772946
Hlac_3657	PAS/PAC sensor signal transduction histidine kinase CDS	3718054	3719490	1437	reverse	0.149923	0.0514529
Hlac_3658	phage integrase/site-specific recombinase CDS	3720464	3720766	303	forward	0.0366657	0.705718
Hlac_3661	poly-gamma-glutamate biosynthesis/capsule biosynthesis protein CDS	3721543	3723561	2019	forward	0.957698	7.28e-18
Hlac_3662	conserved hypothetical protein CDS	3723558	3724775	1218	forward	0.360584	8.76e-06
Hlac_3663	hypothetical protein CDS	3724775	3726355	1581	forward	-0.125721	0.203348
Hlac_3664	PAS/PAC sensor signal transduction histidine kinase CDS	3726698	3728824	2127	forward	-0.167848	0.0616811
Hlac_3665	transcriptional regulator, IclR family CDS	3729767	3730555	789	reverse	-0.174021	0.0887257
Hlac_3666	extracellular solute-binding protein family 5 CDS	3730882	3732573	1692	forward	-0.262082	0.000795365

### Sheet: Time_point_2_ACAM34_DSMZ
Table S6: Differential expression of ACAM34_DSMZ genes under infection with HRTV-DL1
Differential expression at time point 1 (56 hours post infection), calculated with Geneious Prime® 2022.2.1, from 2 replicates uninfected and 3 replicates HRTV-DL1 infected
locus_tag	Annotation	Minimum position on genome	Maximum position on genome	Length	Direction	Differential Expression Log2 Ratio	Differential Expression p-value
Hlac_0001	orc1/cdc6 family replication initiation protein CDS	780	2453	1674	forward	-0.0887226	0.514778
Hlac_0002	Signal peptidase I-like protein CDS	2519	3616	1098	reverse	-0.0291646	0.817489
Hlac_0003	metallophosphoesterase CDS	3728	5494	1767	forward	0.0713745	0.607683
Hlac_0004	protein of unknown function UPF0029 CDS	5540	6172	633	reverse	-0.353285	0.023346
Hlac_0005	hypothetical protein CDS	6169	6693	525	reverse	-0.451479	0.00614377
Hlac_0006	conserved hypothetical protein CDS	6698	7303	606	reverse	-0.26549	0.0372457
Hlac_0007	beta-lactamase domain protein CDS	7402	8322	921	reverse	-0.339934	0.00237047
Hlac_0008	NAD-dependent epimerase/dehydratase CDS	8436	9371	936	forward	0.0793703	0.524037
Hlac_0009	conserved hypothetical protein CDS	9368	10036	669	forward	-0.129034	0.598033
Hlac_0010	conserved hypothetical protein CDS	10106	10279	174	reverse	-0.242463	0.337981
Hlac_0011	conserved hypothetical protein CDS	10391	11437	1047	forward	0.0494763	0.805481
Hlac_0012	conserved hypothetical protein CDS	11560	11844	285	reverse	-0.439472	0.00381037
Hlac_0013	PHP domain protein CDS	11986	12795	810	forward	-0.352184	0.00500087
Hlac_0014	conserved hypothetical protein CDS	12865	13029	165	forward	-0.071933	0.682919
Hlac_0015	delta-aminolevulinic acid dehydratase CDS	13164	14144	981	forward	-0.412049	0.000368516
Hlac_0016	conserved hypothetical protein CDS	14486	14728	243	reverse	0.206491	0.113225
Hlac_0017	conserved hypothetical protein CDS	15109	15363	255	forward	-0.228822	0.151871
Hlac_0018	valyl-tRNA synthetase CDS	15448	18126	2679	forward	-0.21721	0.113489
Hlac_0019	dihydroorotate dehydrogenase CDS	18147	19229	1083	reverse	-0.00991346	0.935675
Hlac_0020	conserved hypothetical protein CDS	19335	19538	204	reverse	0.248245	0.0958603
Hlac_0021	Non-histone chromosomal MC1 family protein CDS	19833	20162	330	forward	0.339002	0.290906
Hlac_0022	hypothetical protein CDS	20374	20517	144	reverse	1.06593	4.43e-07
Hlac_0023	regulatory protein Crp CDS	26033	26836	804	reverse	0.103792	0.423988
Hlac_0024	conserved hypothetical protein CDS	27137	27994	858	forward	0.269794	0.041611
Hlac_0025	hypothetical protein CDS	28130	28339	210	forward	0.322927	0.164321
Hlac_0026	conserved hypothetical protein CDS	28383	28529	147	reverse	0.550642	0.00110839
Hlac_0027	Glyoxalase/bleomycin resistance protein/dioxygenase CDS	28706	29320	615	forward	0.0174719	0.888487
Hlac_0028	phospholipase/Carboxylesterase CDS	29317	30066	750	forward	-0.473288	5.32e-05
Hlac_0029	SpoVR family protein CDS	30107	32185	2079	reverse	-0.387737	0.00494445
Hlac_0030	protein of unknown function DUF444 CDS	32182	33564	1383	reverse	-0.380773	0.00145393
Hlac_0031	putative serine protein kinase, PrkA CDS	33555	35996	2442	reverse	-0.470193	0.00101139
Hlac_0032	putative serine protein kinase, PrkA CDS	35998	38073	2076	reverse	-0.256899	0.0998766
Hlac_0033	protein of unknown function DUF1028 CDS	38462	39142	681	forward	-0.335737	0.0078655
Hlac_0034	Endonuclease/exonuclease/phosphatase CDS	39163	40005	843	reverse	-0.482733	1.13e-05
Hlac_0035	PUA domain containing protein CDS	40168	40650	483	reverse	0.0638441	0.67809
Hlac_0036	hypothetical protein CDS	40700	40819	120	forward	-0.373291	0.130495
Hlac_0037	ferredoxin CDS	40843	41445	603	forward	0.485183	0.0544176
Hlac_0038	hypothetical protein CDS	41554	41880	327	forward	0.214662	0.122862
Hlac_0039	NifU domain-containing protein CDS	42002	42328	327	forward	0.403518	0.0467295
Hlac_0040	protein of unknown function DUF402 CDS	42396	43853	1458	reverse	0.161366	0.334107
Hlac_0041	conserved hypothetical protein CDS	43850	44272	423	reverse	0.639847	2.62e-05
Hlac_0042	conserved hypothetical protein CDS	44396	45406	1011	forward	-0.0685253	0.596201
Hlac_0043	ROK family protein CDS	45462	46442	981	reverse	0.759374	0.00250155
Hlac_0044	UspA domain protein CDS	46564	47019	456	reverse	2.6708	6.57e-29
Hlac_0045	conserved hypothetical protein CDS	47168	47536	369	reverse	1.20747	5.53e-08
Hlac_0046	conserved hypothetical protein CDS	47675	48769	1095	reverse	-0.209854	0.0944616
Hlac_0047	ferredoxin CDS	48991	49305	315	forward	0.337352	0.140021
Hlac_0048	cold-shock DNA-binding domain protein CDS	49494	49688	195	reverse	0.673708	0.0267408
Hlac_0049	conserved hypothetical protein CDS	49902	50417	516	forward	-0.112336	0.393125
Hlac_0050	hypothetical protein CDS	50487	50792	306	forward	-0.247877	0.203534
Hlac_0051	hypothetical protein CDS	50898	51791	894	forward	-0.000908601	0.994288
Hlac_0052	inositol monophosphatase CDS	51841	52593	753	reverse	-0.0355665	0.830469
Hlac_0053	hypothetical protein CDS	52649	53089	441	reverse	0.289439	0.0817212
Hlac_0054	transposase IS4 family protein CDS	53180	54352	1173	forward	0.484549	0.000480569
Hlac_0055	Late embryogenesis abundant protein CDS	55031	55651	621	reverse	0.240854	0.0535127
Hlac_0056	DEAD/DEAH box helicase domain protein CDS	56851	58905	2055	reverse	0.359642	0.0138558
Hlac_0057	ribosomal protein L16 CDS	59022	59552	531	reverse	0.487171	0.0705761
Hlac_0058	protein of unknown function DUF91 CDS	59697	60437	741	reverse	0.450414	0.000172726
Hlac_0059	adenosylhomocysteinase CDS	60774	62063	1290	reverse	0.270695	0.0639244
Hlac_0060	hypothetical protein CDS	62166	63548	1383	reverse	-0.302529	0.0254663
Hlac_0061	amidohydrolase CDS	64231	65565	1335	reverse	-0.25784	0.0282282
Hlac_0062	Protein of unknown function DUF372 CDS	65682	66035	354	forward	0.265962	0.122468
Hlac_0063	conserved hypothetical protein CDS	66270	66815	546	reverse	0.00355623	0.977923
Hlac_0064	conserved hypothetical protein CDS	66856	67254	399	reverse	0.0353063	0.826282
Hlac_0065	oligopeptide/dipeptide ABC transporter, ATPase subunit CDS	67238	68572	1335	reverse	0.109595	0.371967
Hlac_0066	oligopeptide/dipeptide ABC transporter, ATPase subunit CDS	68569	69657	1089	reverse	0.20771	0.0691517
Hlac_0067	binding-protein-dependent transport systems inner membrane component CDS	69657	71090	1434	reverse	-0.0399635	0.735211
Hlac_0068	binding-protein-dependent transport systems inner membrane component CDS	71209	72297	1089	reverse	0.753632	1.51e-06
Hlac_0069	extracellular solute-binding protein family 5 CDS	72570	74471	1902	reverse	0.294899	0.0837203
Hlac_0070	protein synthesis factor GTP-binding CDS	74640	76262	1623	reverse	-0.187199	0.341132
Hlac_0071	Bile acid:sodium symporter CDS	76604	77593	990	forward	-0.292172	0.081894
Hlac_0072	Transcription factor TFIIB cyclin-related CDS	77693	78685	993	reverse	-0.372467	0.0108125
Hlac_0073	hypothetical protein CDS	78849	79385	537	forward	-0.144769	0.240234
Hlac_0074	cell division inhibitor CDS	79414	80205	792	reverse	-0.420736	0.00630487
Hlac_0075	histidine triad (HIT) protein CDS	80264	80695	432	reverse	0.196113	0.272323
Hlac_0076	ribonuclease Z CDS	80775	81707	933	reverse	0.282737	0.0320523
Hlac_0077	hypothetical protein CDS	81745	82095	351	forward	0.0188201	0.889291
Hlac_0078	ABC transporter related CDS	82260	84206	1947	forward	-0.078391	0.536399
Hlac_0079	hypothetical protein CDS	84225	84566	342	reverse	-0.284458	0.0176606
Hlac_0080	Creatininase CDS	84685	85434	750	forward	-0.211849	0.29008
Hlac_0081	conserved hypothetical protein CDS	85461	85904	444	reverse	-0.13823	0.577793
Hlac_0082	aldo/keto reductase CDS	86332	87138	807	reverse	-0.330728	0.0202562
Hlac_0083	DoxX family protein CDS	87308	87862	555	forward	0.789613	2.06e-05
Hlac_0084	methyl-accepting chemotaxis sensory transducer CDS	87996	89711	1716	forward	1.11049	3.26e-06
Hlac_0085	rhodopsin CDS	89713	90477	765	forward	0.485819	0.00205524
Hlac_0086	putative transcriptional regulator, AsnC family CDS	90498	91613	1116	reverse	0.117636	0.328258
Hlac_0087	hypothetical protein CDS	91738	91896	159	reverse	0.250816	0.122269
Hlac_0088	glycosyl transferase family 3 CDS	92216	93322	1107	forward	0.205671	0.174296
Hlac_0089	conserved hypothetical protein CDS	93525	93674	150	forward	-0.192416	0.239759
Hlac_0090	NAD+ synthetase CDS	93736	94569	834	reverse	0.309513	0.169716
Hlac_0091	hypothetical protein CDS	94665	95090	426	reverse	0.0502827	0.720846
Hlac_0092	NUDIX hydrolase CDS	95146	95736	591	reverse	0.346288	0.036864
Hlac_0093	conserved hypothetical protein CDS	95733	96116	384	reverse	0.0697445	0.686511
Hlac_0094	conserved hypothetical protein CDS	96254	97210	957	forward	-0.0403961	0.744218
Hlac_0095	putative signal transduction protein with CBS domains CDS	97267	97674	408	forward	0.412309	0.0800532
Hlac_0096	conserved hypothetical protein CDS	97884	99260	1377	forward	0.117667	0.369875
Hlac_0097	deoxyuridine 5'-triphosphate nucleotidohydrolase CDS	99610	100083	474	reverse	-0.0609334	0.705735
Hlac_0098	aconitate hydratase CDS	100350	102335	1986	forward	-0.136118	0.541592
Hlac_0099	sodium:dicarboxylate symporter CDS	102386	103678	1293	reverse	-0.225708	0.0687885
Hlac_0100	ribosomal protein S7 CDS	103848	104501	654	reverse	0.180801	0.300891
Hlac_0101	ribosomal protein S23 (S12) CDS	104498	104926	429	reverse	0.967048	8.21e-14
Hlac_0102	hypothetical protein CDS	105138	105947	810	reverse	-0.100188	0.461369
Hlac_0103	NusA family KH domain protein CDS	105993	106412	420	reverse	-0.203378	0.167144
Hlac_0104	DNA-directed RNA polymerase, subunit A'' CDS	106412	107626	1215	reverse	-0.0783693	0.523591
Hlac_0105	DNA-directed RNA polymerase subunit A' CDS	107619	110546	2928	reverse	-0.0221395	0.866942
Hlac_0106	RNA polymerase Rpb2 domain 6 CDS	110547	112376	1830	reverse	-0.0410574	0.719435
Hlac_0107	RNA polymerase beta subunit CDS	112378	113943	1566	reverse	0.669385	0.000799352
Hlac_0108	RNA polymerase Rpb5 CDS	113940	114167	228	reverse	0.480673	0.133574
Hlac_0109	histone deacetylase superfamily CDS	114841	115845	1005	reverse	-0.0485575	0.704056
Hlac_0110	Transcription factor CBF/NF-Y/histone domain protein CDS	115846	116277	432	reverse	0.234085	0.0690932
Hlac_0111	nucleic acid binding OB-fold tRNA/helicase-type CDS	116382	117887	1506	reverse	-0.0978144	0.41742
Hlac_0112	TrkA-N domain protein CDS	118518	120371	1854	reverse	0.300209	0.0170777
Hlac_0113	hypothetical protein CDS	120592	120693	102	forward	0.665886	0.00891147
Hlac_0114	hypothetical protein CDS	120825	121091	267	forward	0.23247	0.179841
Hlac_0115	hypothetical protein CDS	121191	121484	294	forward	0.0203124	0.906421
Hlac_0116	protein of unknown function DUF309 CDS	121664	122365	702	forward	-0.0986391	0.526872
Hlac_0117	NAD-dependent epimerase/dehydratase CDS	122380	123276	897	reverse	0.264118	0.202369
Hlac_0118	Protein of unknown function DUF1621 CDS	123355	123705	351	reverse	0.436115	0.0283749
Hlac_0119	DNA mismatch repair protein MutS CDS	123768	126563	2796	reverse	-0.0747479	0.709644
Hlac_0120	conserved hypothetical protein CDS	126648	127202	555	reverse	-0.100298	0.44403
Hlac_0121	hypothetical protein CDS	127514	128425	912	forward	-0.206057	0.146876
Hlac_0122	conserved hypothetical protein CDS	128659	129222	564	reverse	-0.201661	0.116389
Hlac_0123	von Willebrand factor type A CDS	129671	131146	1476	forward	-0.0972853	0.564181
Hlac_0124	hypothetical protein CDS	131279	132631	1353	forward	-0.324835	0.069145
Hlac_0125	von Willebrand factor type A CDS	132752	134467	1716	forward	-0.459328	0.018457
Hlac_0126	hypothetical protein CDS	134667	135461	795	forward	-0.320976	0.0515352
Hlac_0127	hypothetical protein CDS	135458	136537	1080	forward	-0.36782	0.0413947
Hlac_0128	peptidase S26B, signal peptidase CDS	136537	137598	1062	forward	-0.254782	0.0963295
Hlac_0129	hypothetical protein CDS	137598	138137	540	forward	-0.195775	0.241216
Hlac_0130	zinc/iron permease CDS	138341	139138	798	forward	-0.0821095	0.441059
Hlac_0131	DSBA oxidoreductase CDS	139253	139912	660	forward	0.248473	0.0754744
Hlac_0132	phosphoesterase PA-phosphatase related CDS	139928	140752	825	reverse	-0.249333	0.0506123
Hlac_0133	extracellular solute-binding protein family 5 CDS	140749	142743	1995	reverse	-0.184049	0.148697
Hlac_0134	conserved hypothetical protein CDS	142865	144079	1215	reverse	-0.0671535	0.62281
Hlac_0135	conserved hypothetical protein CDS	144141	144443	303	reverse	-0.167294	0.288761
Hlac_0136	nucleic acid binding OB-fold tRNA/helicase-type CDS	144799	145725	927	forward	0.149873	0.158597
Hlac_0137	conserved hypothetical protein CDS	145726	146412	687	forward	-0.1197	0.331417
Hlac_0138	conserved hypothetical protein CDS	146517	146921	405	forward	0.793086	0.00491099
Hlac_0139	pyruvate dehydrogenase (acetyl-transferring) E1 component, alpha subunit CDS	147209	148336	1128	forward	-0.495677	0.0107022
Hlac_0140	Transketolase central region CDS	148337	149323	987	forward	-0.462782	0.00317574
Hlac_0141	catalytic domain of components of various dehydrogenase complexes CDS	149326	150945	1620	forward	-0.104843	0.643079
Hlac_0142	dihydrolipoamide dehydrogenase CDS	150945	152372	1428	forward	-0.15774	0.509585
Hlac_0143	Heavy metal transport/detoxification protein CDS	152412	152609	198	reverse	0.426595	0.0204967
Hlac_0144	putative transcriptional regulator, AsnC family CDS	152741	153355	615	forward	0.103141	0.428278
Hlac_0146	conserved hypothetical protein CDS	153791	154177	387	reverse	-0.329059	0.0801487
Hlac_0147	conserved hypothetical protein CDS	154553	154882	330	forward	0.712173	0.000271563
Hlac_0148	nitrogen-fixing NifU domain protein CDS	154985	155362	378	forward	0.555456	0.0673306
Hlac_0149	protein of unknown function DUF296 CDS	155576	155995	420	forward	0.151122	0.234252
Hlac_0150	DNA polymerase II, large subunit DP2 CDS	156012	160112	4101	forward	-0.164748	0.297118
Hlac_0151	2-dehydro-3-deoxyphosphogluconate aldolase/4-hydroxy-2-oxoglutarate aldolase CDS	160558	161202	645	reverse	0.043237	0.80142
Hlac_0152	translation elongation factor aEF-2 CDS	161417	163606	2190	forward	0.333986	0.191781
Hlac_0153	conserved hypothetical protein CDS	163679	164173	495	reverse	0.0951206	0.633244
Hlac_0154	amino acid-binding ACT domain protein CDS	164607	165221	615	forward	0.65772	0.0154833
Hlac_0155	homoserine dehydrogenase CDS	165218	166204	987	forward	0.264177	0.301289
Hlac_0156	translation elongation factor EF-1, subunit alpha CDS	166392	167657	1266	forward	0.113371	0.576204
Hlac_0157	ribosomal protein S10 CDS	167661	167969	309	forward	-0.0990429	0.672006
Hlac_0158	Rhomboid family protein CDS	168080	168640	561	reverse	-0.177126	0.21734
Hlac_0159	conserved hypothetical protein CDS	168693	168989	297	reverse	-0.160015	0.37714
Hlac_0160	conserved hypothetical protein CDS	169187	170362	1176	forward	-0.0646416	0.646767
Hlac_0161	conserved hypothetical protein CDS	170385	171566	1182	forward	-0.201419	0.183061
Hlac_0162	ABC-type iron(III) transport system,substrate-binding protein CDS	171606	172763	1158	forward	-0.0879749	0.484832
Hlac_0163	conserved hypothetical protein CDS	172833	175013	2181	forward	-0.416317	0.00458064
Hlac_0164	glycosyl transferase family 2 CDS	175429	176217	789	reverse	-0.081924	0.620539
Hlac_0165	glucose-methanol-choline oxidoreductase CDS	176274	177869	1596	reverse	-0.179514	0.272164
Hlac_0166	conserved hypothetical protein CDS	177866	178396	531	reverse	-0.175165	0.303607
Hlac_0167	binding-protein-dependent transport systems inner membrane component CDS	178511	180121	1611	forward	-0.093435	0.486738
Hlac_0168	NAD-dependent epimerase/dehydratase CDS	180231	181163	933	forward	-0.0987488	0.534534
Hlac_0169	arginyl-tRNA synthetase CDS	181632	183440	1809	forward	0.179415	0.130101
Hlac_0170	eRF1 domain 2 protein CDS	183918	185168	1251	forward	0.433544	0.00146336
Hlac_0171	iron (metal) dependent repressor, DtxR family CDS	185202	185642	441	reverse	0.688243	1.36e-07
Hlac_0172	conserved hypothetical protein CDS	185686	186171	486	reverse	0.906557	4.51e-05
Hlac_0173	conserved hypothetical protein CDS	186309	186908	600	reverse	0.615152	3.64e-06
Hlac_0174	SufBD protein CDS	187023	188237	1215	reverse	0.590794	0.0141209
Hlac_0175	FeS assembly protein SufB CDS	188239	189669	1431	reverse	0.348425	0.231647
Hlac_0176	FeS assembly ATPase SufC CDS	189722	190639	918	reverse	0.504768	0.000673733
Hlac_0177	DNA polymerase B region CDS	190774	193563	2790	reverse	0.217877	0.103842
Hlac_0178	hypothetical protein CDS	193665	193838	174	forward	-0.375969	0.0418453
Hlac_0179	conserved hypothetical protein CDS	193935	194345	411	forward	0.479059	0.0101067
Hlac_0180	conserved hypothetical protein CDS	194373	194810	438	forward	0.393472	0.0113043
Hlac_0181	SMC domain protein CDS	195108	197816	2709	reverse	-0.0625295	0.621882
Hlac_0182	metallophosphoesterase CDS	197813	199123	1311	reverse	0.58163	1.01e-05
Hlac_0183	conserved hypothetical protein CDS	199189	199524	336	reverse	-0.162328	0.205346
Hlac_0184	ArsR family transcriptional regulator CDS	199643	199906	264	reverse	0.483031	0.000399427
Hlac_0185	26S proteasome subunit P45 family CDS	200047	201264	1218	forward	0.88094	0.00229268
Hlac_0186	hypothetical protein CDS	201320	201466	147	reverse	0.128429	0.478234
Hlac_0187	phosphoesterase RecJ domain protein CDS	201550	202725	1176	reverse	-0.0484658	0.686759
Hlac_0188	NAD-dependent epimerase/dehydratase CDS	202816	203745	930	reverse	-0.289784	0.00760625
Hlac_0189	hypothetical protein CDS	203742	204239	498	reverse	-0.141882	0.356934
Hlac_0190	conserved hypothetical protein CDS	204282	207578	3297	reverse	-0.288984	0.0556788
Hlac_0191	hypothetical protein CDS	207581	208255	675	reverse	-0.0323106	0.823151
Hlac_0192	conserved hypothetical protein CDS	208252	208692	441	reverse	-0.32362	0.0654528
Hlac_0193	conserved hypothetical protein CDS	208673	209161	489	reverse	-0.435507	0.0463898
Hlac_0194	conserved hypothetical protein CDS	209219	211045	1827	reverse	-0.408885	0.0249473
Hlac_0195	type II secretion system protein E CDS	211042	212994	1953	reverse	-0.333964	0.00930996
Hlac_0196	hypothetical protein CDS	213028	213498	471	reverse	-0.248544	0.185369
Hlac_0197	hypothetical protein CDS	213526	214317	792	reverse	-0.249933	0.200463
Hlac_0198	Tubulin/FtsZ GTPase CDS	214393	215472	1080	forward	0.0378493	0.853446
Hlac_0199	geranylgeranylglyceryl phosphate synthase familyprotein CDS	215547	216263	717	forward	0.385048	0.00110395
Hlac_0200	riboflavin synthase, alpha subunit CDS	216297	216908	612	reverse	-0.00012955	0.999179
Hlac_0201	conserved hypothetical protein CDS	217023	217367	345	forward	0.151292	0.334368
Hlac_0202	peptidase M24 CDS	217406	218704	1299	reverse	-0.224684	0.214388
Hlac_0203	UvrD/REP helicase CDS	218701	220545	1845	reverse	-0.124694	0.4183
Hlac_0204	conserved hypothetical protein CDS	220700	220858	159	reverse	0.218386	0.259151
Hlac_0205	conserved hypothetical protein CDS	220947	221129	183	reverse	-0.142465	0.657088
Hlac_0206	thioesterase superfamily protein CDS	221245	221781	537	forward	0.0701253	0.645874
Hlac_0207	S-adenosylmethionine-dependent methyltransferase3-like protein CDS	221784	222014	231	reverse	-0.0565433	0.737894
Hlac_0208	L-lactate permease CDS	222129	223901	1773	reverse	-0.0947609	0.577343
Hlac_0209	L-lactate permease CDS	224168	224356	189	forward	0.101393	0.570933
Hlac_0210	FAD linked oxidase domain protein CDS	224479	227577	3099	reverse	-0.183235	0.216133
Hlac_0211	Glyoxalase/bleomycin resistance protein/dioxygenase CDS	227690	228058	369	forward	-0.79576	0.00309164
Hlac_0212	putative gualylate cyclase protein CDS	228263	228520	258	reverse	0.130837	0.430865
Hlac_0213	HpcH/HpaI aldolase CDS	228904	229815	912	reverse	-0.000697507	0.997875
Hlac_0214	hypothetical protein CDS	230045	230239	195	reverse	0.0700342	0.673406
Hlac_0215	Alcohol dehydrogenase GroES domain protein CDS	230762	231802	1041	reverse	0.116975	0.37778
Hlac_0216	sodium:dicarboxylate symporter CDS	232217	233482	1266	forward	0.207304	0.320235
Hlac_0217	type II secretion system protein E CDS	233676	235979	2304	forward	-0.186848	0.11558
Hlac_0218	type II secretion system protein CDS	235976	237970	1995	forward	-0.338807	0.00184176
Hlac_0219	conserved hypothetical protein CDS	238054	238284	231	forward	0.367787	0.0221534
Hlac_0220	putative transcriptional regulator, AsnC family CDS	238418	238948	531	forward	0.428119	0.0129057
Hlac_0221	acyl-CoA dehydrogenase domain protein CDS	238970	240190	1221	reverse	0.156109	0.316456
Hlac_0222	aminoglycoside phosphotransferase CDS	240372	241439	1068	forward	-0.425767	0.00474879
Hlac_0223	short-chain dehydrogenase/reductase SDR CDS	241440	242231	792	reverse	-0.274565	0.035241
Hlac_0224	AMP-dependent synthetase and ligase CDS	242228	243877	1650	reverse	-0.299778	0.0163569
Hlac_0225	ABC transporter related CDS	243870	244583	714	reverse	-0.238481	0.134234
Hlac_0226	ABC transporter related CDS	244580	245353	774	reverse	-0.20872	0.255638
Hlac_0227	inner-membrane translocator CDS	245350	246537	1188	reverse	-0.321432	0.0505775
Hlac_0228	inner-membrane translocator CDS	246534	247427	894	reverse	-0.337635	0.0258075
Hlac_0229	Extracellular ligand-binding receptor CDS	247443	248768	1326	reverse	-0.178624	0.270641
Hlac_0230	Nicotinate-nucleotide-dimethylbenzimidazole phosphoribosyltransferase CDS	249038	250108	1071	forward	-0.34151	0.00950819
Hlac_0231	cobyrinic acid a,c-diamide synthase CDS	250105	251415	1311	forward	-0.346183	0.00170663
Hlac_0232	cobalamin biosynthesis protein CobD CDS	251421	252425	1005	forward	-0.548649	0.00021483
Hlac_0233	cobalamin 5'-phosphate synthase CDS	252422	253195	774	forward	-0.470672	0.00196957
Hlac_0234	GTP:adenosylcobinamide-phosphate guanylyltransferase CDS	253195	253848	654	forward	-0.370052	0.00984385
Hlac_0235	aminotransferase class I and II CDS	253845	254906	1062	forward	-0.234457	0.0408459
Hlac_0236	protein of unknown function DUF105 CDS	254899	255645	747	forward	-0.400374	0.00104392
Hlac_0237	ATP:corrinoid adenosyltransferase BtuR/CobO/CobP CDS	255642	256400	759	forward	-0.412844	0.00732694
Hlac_0238	cobyric acid synthase CobQ CDS	256422	257978	1557	forward	-0.401547	0.00390806
Hlac_0239	thioredoxin CDS	258099	258578	480	forward	0.141563	0.324787
Hlac_0240	NADPH-dependent F420 reductase CDS	258693	259361	669	forward	0.422664	0.0725807
Hlac_0241	Polyprenyl synthetase CDS	259420	260262	843	forward	0.254759	0.247286
Hlac_0242	hypothetical protein CDS	260285	260785	501	reverse	-0.0671552	0.540218
Hlac_0243	oligopeptide/dipeptide ABC transporter, ATPase subunit CDS	260893	263604	2712	forward	-0.248198	0.0410767
Hlac_0244	extracellular solute-binding protein family 5 CDS	263745	265472	1728	forward	0.297441	0.137753
Hlac_0245	binding-protein-dependent transport systems inner membrane component CDS	265497	266516	1020	forward	-0.0331109	0.800171
Hlac_0246	binding-protein-dependent transport systems inner membrane component CDS	266513	267442	930	forward	-0.435284	0.000154933
Hlac_0247	conserved hypothetical protein CDS	267446	267796	351	forward	-0.348274	0.0198907
Hlac_0248	oligopeptide/dipeptide ABC transporter, ATPase subunit CDS	267904	269235	1332	reverse	-0.324025	0.010357
Hlac_0249	oligopeptide/dipeptide ABC transporter, ATPase subunit CDS	269228	270454	1227	reverse	-0.381832	0.00109559
Hlac_0250	binding-protein-dependent transport systems inner membrane component CDS	270451	271470	1020	reverse	-0.296414	0.102034
Hlac_0251	binding-protein-dependent transport systems inner membrane component CDS	271562	272581	1020	reverse	-0.26035	0.022126
Hlac_0252	extracellular solute-binding protein family 5 CDS	272588	274228	1641	reverse	-0.208946	0.0760762
Hlac_0253	conserved hypothetical protein CDS	274413	274868	456	forward	0.139222	0.243005
Hlac_0254	phosphoribosyltransferase CDS	274969	275682	714	forward	-0.236518	0.0829474
Hlac_0255	Xanthine/uracil/vitamin C permease CDS	275851	277230	1380	forward	-0.640953	3.1e-07
Hlac_0256	glutaredoxin CDS	277330	277590	261	forward	0.596578	0.0479157
Hlac_0257	protein of unknown function DUF192 CDS	277651	278019	369	forward	-0.0528173	0.789958
Hlac_0258	PAS/PAC sensor signal transduction histidine kinase CDS	278039	279457	1419	reverse	-0.338395	0.00597
Hlac_0259	DNA topoisomerase type IA central domain protein CDS	279524	282118	2595	reverse	0.0791548	0.575532
Hlac_0260	ribonuclease BN CDS	282430	283242	813	forward	0.258525	0.0730968
Hlac_0261	conserved hypothetical protein CDS	283292	284497	1206	reverse	0.0422883	0.760768
Hlac_0262	cobalamin (vitamin B12) biosynthesis CbiX protein CDS	284500	285369	870	reverse	0.0628276	0.613009
Hlac_0263	conserved hypothetical protein CDS	285482	286024	543	forward	-0.0048983	0.973537
Hlac_0264	prephenate dehydratase CDS	286080	286886	807	forward	0.0129847	0.920743
Hlac_0265	DEAD/DEAH box helicase domain protein CDS	287160	290078	2919	reverse	0.307643	0.0416206
Hlac_0266	protein of unknown function DUF302 CDS	290165	290611	447	reverse	0.659054	0.00763636
Hlac_0267	conserved hypothetical protein CDS	290734	291030	297	reverse	-0.110281	0.567131
Hlac_0268	peptidase M24 CDS	291089	292255	1167	reverse	0.137879	0.433038
Hlac_0269	hypothetical protein CDS	292351	292494	144	forward	-0.0934541	0.598905
Hlac_0270	hypothetical protein CDS	292565	292795	231	forward	0.0266415	0.876598
Hlac_0271	Pyrrolo-quinoline quinone CDS	292880	294217	1338	forward	-0.290436	0.00787226
Hlac_0272	domain of unknown function DUF1743 CDS	294258	295703	1446	reverse	0.0127558	0.92829
Hlac_0273	transcriptional regulator, XRE family CDS	295879	296850	972	forward	0.125116	0.46923
Hlac_0274	Cobyrinic acid ac-diamide synthase CDS	296902	298563	1662	reverse	0.0791985	0.621755
Hlac_0275	ATP synthase H subunit CDS	298720	299076	357	forward	0.948437	6.7e-07
Hlac_0276	V-type ATPase 116 kDa subunit CDS	299063	301264	2202	forward	-0.0960788	0.619306
Hlac_0277	H+transporting two-sector ATPase C subunit CDS	301434	301685	252	forward	0.254234	0.339528
Hlac_0278	H+transporting two-sector ATPase E subunit CDS	301707	302285	579	forward	0.417566	0.0847067
Hlac_0279	ATP synthase A1, C subunit CDS	302282	303328	1047	forward	0.128798	0.398691
Hlac_0280	Vacuolar H+transporting two-sector ATPase F subunit CDS	303325	303654	330	forward	0.00713668	0.961747
Hlac_0281	ATP synthase, A subunit CDS	303656	305431	1776	forward	-0.19976	0.32183
Hlac_0282	H+transporting two-sector ATPase alpha/beta subunit central region CDS	305433	306857	1425	forward	0.207794	0.133928
Hlac_0283	V-type ATPase, D subunit CDS	306979	307665	687	forward	1.19703	3.19e-09
Hlac_0284	hypothetical protein CDS	308262	308426	165	forward	0.158479	0.357552
Hlac_0285	protein of unknown function DUF81 CDS	308416	309468	1053	forward	-0.0745205	0.516002
Hlac_0286	conserved hypothetical protein CDS	309532	309987	456	forward	-0.0456844	0.74156
Hlac_0287	hypothetical protein CDS	310029	310406	378	reverse	-0.031929	0.844135
Hlac_0288	DNA photolyase FAD-binding CDS	310553	311950	1398	forward	-0.150985	0.385841
Hlac_0289	threonine dehydratase CDS	311947	313275	1329	forward	-0.285737	0.0246691
Hlac_0290	hypothetical protein CDS	313749	314129	381	forward	0.288587	0.0392211
Hlac_0291	cysteinyl-tRNA synthetase CDS	314219	315712	1494	forward	-0.0248093	0.828837
Hlac_0292	dolichol kinase-like protein CDS	316093	316719	627	reverse	-0.339305	0.00751849
Hlac_0293	glycyl-tRNA synthetase CDS	316723	318507	1785	reverse	-0.509235	0.000424187
Hlac_0294	putative signal transduction protein with CBS domains CDS	318508	319356	849	reverse	0.0981795	0.397674
Hlac_0295	hypothetical protein CDS	319657	319878	222	forward	-0.0725092	0.705876
Hlac_0296	2-dehydropantoate 2-reductase CDS	319930	320859	930	reverse	0.353886	0.0405384
Hlac_0298	Succinylglutamate desuccinylase/aspartoacylase CDS	322134	323090	957	reverse	0.0919881	0.404308
Hlac_0299	conserved hypothetical protein CDS	323247	325379	2133	forward	0.0460301	0.74379
Hlac_0300	hypothetical protein CDS	325357	325488	132	reverse	0.473057	0.0336953
Hlac_0301	conserved hypothetical protein CDS	325698	325946	249	forward	0.0263979	0.883803
Hlac_0302	conserved hypothetical protein CDS	326031	326840	810	forward	-0.132292	0.446727
Hlac_0303	hypothetical protein CDS	326846	326986	141	reverse	-0.296271	0.0875084
Hlac_0304	Inorganic pyrophosphatase CDS	327152	327685	534	reverse	1.0933	2.36e-09
Hlac_0305	transcriptional regulator, PadR-like family CDS	328126	328485	360	forward	0.575312	0.0576167
Hlac_0306	hypothetical protein CDS	328605	329324	720	reverse	-0.0199969	0.883165
Hlac_0307	ribonuclease H CDS	329311	329907	597	reverse	0.00989109	0.935159
Hlac_0308	hypothetical protein CDS	330021	330326	306	reverse	-0.181171	0.313748
Hlac_0309	Transcription factor TFIIB cyclin-related CDS	330496	331497	1002	forward	-0.112811	0.317016
Hlac_0310	Protein of unknown function DUF650 CDS	331616	332908	1293	forward	0.382996	0.0301527
Hlac_0311	sec-independent protein translocase component TatA CDS	332981	333241	261	forward	0.613941	0.000440499
Hlac_0312	Radical SAM domain protein CDS	333303	334301	999	reverse	1.05471	4.58e-08
Hlac_0313	conserved hypothetical protein CDS	334455	335165	711	forward	0.537668	8.28e-05
Hlac_0314	Protein of unknown function DUF373 CDS	335264	336373	1110	forward	0.115169	0.3722
Hlac_0315	conserved hypothetical protein CDS	336406	337377	972	reverse	0.0721854	0.786093
Hlac_0316	DRTGG domain protein CDS	337472	338533	1062	reverse	0.130667	0.565782
Hlac_0317	CoA-binding domain protein CDS	338530	340644	2115	reverse	1.19625	3.92e-07
Hlac_0318	putative PAS/PAC sensor protein CDS	340893	342665	1773	reverse	0.309805	0.0872415
Hlac_0319	transcription regulator CDS	342766	343155	390	reverse	0.396169	0.206606
Hlac_0320	Bacterio-opsin activator HTH domain protein CDS	343310	343945	636	forward	-0.0472291	0.852515
Hlac_0321	hypothetical protein CDS	344067	344249	183	forward	0.0816534	0.621706
Hlac_0322	pyridoxamine 5'-phosphate oxidase-related FMN-binding CDS	344369	344836	468	forward	0.472528	0.000207649
Hlac_0323	FAD-dependent pyridine nucleotide-disulphide oxidoreductase CDS	345218	346288	1071	reverse	0.250857	0.276219
Hlac_0324	phosphoesterase RecJ domain protein CDS	346431	347867	1437	reverse	-0.129833	0.481739
Hlac_0325	dihydropteroate synthase CDS	347904	350540	2637	reverse	-0.197878	0.148646
Hlac_0326	ABC transporter related CDS	350681	351760	1080	forward	0.0591056	0.609074
Hlac_0327	ABC-2 type transporter CDS	351757	352512	756	forward	-0.0318867	0.786752
Hlac_0328	conserved hypothetical protein CDS	352639	352776	138	forward	0.0489468	0.763025
Hlac_0329	phosphodiesterase, MJ0936 family CDS	352933	353451	519	forward	0.217547	0.170524
Hlac_0330	conserved hypothetical protein CDS	353862	353990	129	forward	0.175996	0.327525
Hlac_0331	phosphate transporter CDS	353992	355167	1176	forward	-0.100116	0.472518
Hlac_0332	folate-binding protein YgfZ CDS	355679	356839	1161	reverse	0.056338	0.683225
Hlac_0333	conserved hypothetical protein CDS	356931	357230	300	reverse	0.508212	0.0301657
Hlac_0334	peptidase zinc-dependent CDS	357302	357850	549	reverse	0.942772	1.17e-05
Hlac_0335	HAD superfamily (subfamily IA) hydrolase, TIGR01548 CDS	358436	359299	864	forward	-0.0183355	0.89192
Hlac_0336	tRNA nucleotidyltransferase, substrate binding domain protein CDS	359762	361150	1389	forward	0.162162	0.147934
Hlac_0337	hypothetical protein CDS	361260	361604	345	reverse	0.458079	0.00349168
Hlac_0338	Camphor resistance CrcB protein CDS	361657	362013	357	reverse	-0.121489	0.359617
Hlac_0339	Camphor resistance CrcB protein CDS	362010	362357	348	reverse	-0.089246	0.600875
Hlac_0340	protein of unknown function DUF87 CDS	362377	363516	1140	reverse	-0.385241	0.00384692
Hlac_0341	conserved hypothetical protein CDS	363652	364128	477	forward	-0.0161882	0.897772
Hlac_0342	protein-L-isoaspartate(D-aspartate) O-methyltransferase CDS	364129	364926	798	reverse	0.259618	0.166706
Hlac_0343	protein-L-isoaspartate O-methyltransferase CDS	364997	365629	633	reverse	-0.347589	0.0922109
Hlac_0344	heat shock protein Hsp20 CDS	365714	366139	426	reverse	0.983383	9.79e-11
Hlac_0345	heat shock protein Hsp20 CDS	366252	366806	555	reverse	0.677981	0.0154339
Hlac_0346	protein of unknown function DUF95 transmembrane CDS	366926	368512	1587	reverse	-0.194828	0.0707771
Hlac_0347	hypothetical protein CDS	368485	368640	156	reverse	-0.450133	0.0312547
Hlac_0348	AIG2 family protein CDS	368901	369395	495	forward	-0.420788	0.0345757
Hlac_0349	threonine dehydratase CDS	369667	370878	1212	forward	0.208216	0.109261
Hlac_0350	protein of unknown function DUF46 CDS	370895	371437	543	reverse	0.265678	0.0217989
Hlac_0351	Proline dehydrogenase CDS	371563	372402	840	forward	0.0936093	0.538925
Hlac_0352	protein of unknown function DUF502 CDS	372507	373217	711	forward	0.170862	0.35053
Hlac_0353	branched-chain amino acid aminotransferase CDS	373250	374164	915	reverse	0.295903	0.324733
Hlac_0354	3,4-dihydroxy-2-butanone 4-phosphate synthase CDS	374364	375074	711	reverse	-0.174707	0.246541
Hlac_0355	protein of unknown function DUF120 CDS	375074	375865	792	reverse	0.0115546	0.924933
Hlac_0356	hypothetical protein CDS	376688	376981	294	forward	-0.0851724	0.617501
Hlac_0357	hypothetical protein CDS	377290	377418	129	forward	0.24109	0.237711
Hlac_0358	major facilitator superfamily MFS 1 CDS	377639	378910	1272	forward	0.174215	0.298631
Hlac_0359	ribonuclease II CDS	378983	380284	1302	reverse	0.305166	0.028159
Hlac_0360	conserved hypothetical protein CDS	380372	381235	864	reverse	0.0278348	0.804104
Hlac_0361	conserved hypothetical protein CDS	381322	381630	309	reverse	0.456468	0.000672451
Hlac_0362	TrkA-C domain protein CDS	381762	382241	480	forward	0.0156313	0.900124
Hlac_0363	sodium/hydrogen exchanger CDS	382290	383534	1245	forward	-0.374439	0.00172517
Hlac_0365	transposase, IS605 OrfB family CDS	384390	385724	1335	forward	0.298052	0.149981
Hlac_0366	leucyl-tRNA synthetase CDS	386724	389444	2721	reverse	-0.166132	0.27087
Hlac_0367	conserved hypothetical protein CDS	389572	391848	2277	reverse	-0.173193	0.232129
Hlac_0368	conserved hypothetical protein CDS	392007	392408	402	forward	0.935876	1.29e-06
Hlac_0369	phosphoribosyl-ATP diphosphatase CDS	392423	392752	330	reverse	0.631905	2.16e-05
Hlac_0370	SNO glutamine amidotransferase CDS	392749	393342	594	reverse	0.248121	0.0496182
Hlac_0371	preprotein translocase subunit SecG CDS	393456	393620	165	reverse	0.164504	0.387279
Hlac_0372	Thioredoxin domain protein CDS	393781	394050	270	forward	0.481443	0.0663168
Hlac_0373	Ribosomal protein L40e CDS	394165	394314	150	forward	0.746854	0.000223763
Hlac_0374	aldo/keto reductase CDS	394490	395503	1014	forward	0.343686	0.137632
Hlac_0375	imidazole glycerol phosphate synthase, glutamineamidotransferase subunit CDS	395542	396201	660	reverse	0.149053	0.506551
Hlac_0376	phosphonate ABC transporter, inner membrane subunit CDS	396290	397381	1092	reverse	0.0670704	0.56839
Hlac_0377	ABC transporter related CDS	397404	398189	786	reverse	-0.0437605	0.75195
Hlac_0378	phosphate/phosphonate ABC transporter periplasmic substrate-binding protein CDS	398218	399312	1095	reverse	0.529719	0.0192396
Hlac_0379	phage SPO1 DNA polymerase-related protein CDS	399415	400029	615	reverse	0.0997202	0.515358
Hlac_0380	MOFRL domain protein CDS	400284	401798	1515	reverse	-0.312626	0.00764209
Hlac_0381	protein of unknown function DUF99 CDS	401866	402453	588	reverse	-0.473017	0.00336951
Hlac_0382	conserved hypothetical protein CDS	402458	402640	183	reverse	-0.246702	0.264805
Hlac_0383	beta-lactamase domain protein CDS	402757	403398	642	forward	0.233548	0.250241
Hlac_0384	Replication factor C CDS	403595	404578	984	reverse	-0.0262674	0.818727
Hlac_0385	hypothetical protein CDS	404656	405579	924	reverse	-0.579205	0.00111738
Hlac_0386	Electron transfer flavoprotein alpha subunit CDS	405596	406543	948	reverse	-0.572427	0.00154811
Hlac_0387	Electron transfer flavoprotein alpha/beta-subunit CDS	406543	407331	789	reverse	-0.0690033	0.559786
Hlac_0388	hypothetical protein CDS	407428	408735	1308	reverse	-0.0242214	0.862489
Hlac_0389	conserved hypothetical protein CDS	408893	410236	1344	forward	0.27882	0.203099
Hlac_0390	conserved hypothetical protein CDS	410300	410809	510	forward	0.0025536	0.986704
Hlac_0391	Methyltransferase type 11 CDS	410843	411466	624	reverse	0.877156	9.96e-15
Hlac_0392	hypothetical protein CDS	411637	412431	795	forward	1.34928	1.7e-23
Hlac_0393	D-isomer specific 2-hydroxyacid dehydrogenase NAD-binding CDS	412467	413441	975	reverse	2.07989	3.76e-25
Hlac_0394	conserved hypothetical protein CDS	413625	413912	288	forward	0.502661	0.0166501
Hlac_0395	ArsR family transcriptional regulator CDS	413924	414205	282	reverse	0.406809	0.193077
Hlac_0396	conserved hypothetical protein CDS	414529	414837	309	forward	0.577732	0.000271412
Hlac_0397	ABC transporter related CDS	414839	416659	1821	forward	0.2809	0.0601747
Hlac_0398	conserved hypothetical protein CDS	416900	417586	687	forward	-0.167435	0.355349
Hlac_0399	hypothetical protein CDS	417583	418416	834	forward	-0.362423	0.0456523
Hlac_0400	protein of unknown function DUF58 CDS	418413	419930	1518	forward	-0.246736	0.142689
Hlac_0401	conserved hypothetical protein CDS	419927	420676	750	forward	-0.341076	0.112559
Hlac_0402	ATPase associated with various cellular activities AAA 3 CDS	420735	421688	954	reverse	-0.069775	0.601547
Hlac_0403	conserved hypothetical protein CDS	421879	422145	267	forward	0.725833	2.7e-05
Hlac_0404	Sua5/YciO/YrdC/YwlC family protein CDS	422186	422785	600	reverse	0.797086	4.34e-06
Hlac_0405	alkyl hydroperoxide reductase/ Thiol specific antioxidant/ Mal allergen CDS	422866	423375	510	reverse	0.585937	0.000518221
Hlac_0406	glutaredoxin CDS	423377	423637	261	reverse	0.664741	0.000143884
Hlac_0407	protein of unknown function DUF21 CDS	423835	425229	1395	forward	0.24728	0.067177
Hlac_0408	conserved hypothetical protein CDS	425545	426276	732	reverse	-0.35838	0.190574
Hlac_0409	hypothetical protein CDS	426358	427587	1230	forward	0.0239523	0.825744
Hlac_0410	integral membrane protein-like protein CDS	427671	428396	726	reverse	-0.406351	0.0432323
Hlac_0411	putative transcriptional regulator, CopG/Arc/MetJ family CDS	428389	428622	234	reverse	-0.760652	3.28e-07
Hlac_0412	hypothetical protein CDS	429354	432545	3192	forward	0.425223	0.0037948
Hlac_0413	Ribosomal protein L15e CDS	433018	433608	591	forward	-0.0559175	0.828042
Hlac_0414	Protein of unknown function DUF1225 CDS	434253	435528	1275	reverse	0.384567	0.000619811
Hlac_0415	transposase IS200-family protein CDS	435525	435905	381	reverse	0.863566	7.81e-06
Hlac_0416	thermosome CDS	436055	437701	1647	reverse	0.516098	0.0349042
Hlac_0417	hypothetical protein CDS	438078	438245	168	reverse	-0.0451145	0.88614
Hlac_0418	hypothetical protein CDS	438611	438910	300	reverse	0.330701	0.0997691
Hlac_0419	endoribonuclease L-PSP CDS	438911	439291	381	reverse	0.308128	0.116732
Hlac_0420	hypothetical protein CDS	439393	439824	432	forward	-0.258748	0.149289
Hlac_0421	UBA/THIF-type NAD/FAD binding protein CDS	439826	440638	813	reverse	0.153579	0.462869
Hlac_0422	methylthioadenosine phosphorylase CDS	440746	441636	891	reverse	-0.0107438	0.924724
Hlac_0423	conserved hypothetical protein CDS	441682	442677	996	reverse	0.305653	0.0703401
Hlac_0424	hypothetical protein CDS	442677	442868	192	reverse	0.0991438	0.554056
Hlac_0425	metal dependent phosphohydrolase CDS	442997	444424	1428	forward	0.00188405	0.991262
Hlac_0426	transposase, IS605 OrfB family CDS	444472	445746	1275	reverse	0.347247	0.0166473
Hlac_0427	transposase IS200-family protein CDS	445743	446123	381	reverse	0.737633	0.000759664
Hlac_0428	FAD dependent oxidoreductase CDS	446324	447736	1413	reverse	0.0520492	0.812559
Hlac_0429	metal dependent phosphohydrolase CDS	447891	448550	660	reverse	-0.300456	0.0151278
Hlac_0430	phosphoribosyltransferase CDS	448560	449255	696	reverse	-0.067735	0.540463
Hlac_0431	glutamyl-tRNA(Gln) amidotransferase, B subunit CDS	449601	451088	1488	forward	-0.10335	0.545312
Hlac_0432	thiamine biosynthesis protein ThiS (sulfur donor) CDS	451096	451314	219	forward	-0.758491	0.000108198
Hlac_0433	GCN5-related N-acetyltransferase CDS	451311	451799	489	forward	-0.769079	6.59e-05
Hlac_0434	rRNA methyltransferase RrmJ/FtsJ CDS	451847	452656	810	forward	0.533562	0.0135324
Hlac_0436	transposase, IS605 OrfB family CDS	452921	454195	1275	reverse	0.388732	0.0114401
Hlac_0437	transposase IS200-family protein CDS	454192	454572	381	reverse	0.687619	0.000483146
Hlac_0438	dihydrofolate reductase region CDS	454772	455299	528	reverse	0.542923	0.000401427
Hlac_0439	ornithine cyclodeaminase/mu-crystallin CDS	455383	456438	1056	reverse	-0.0248014	0.89515
Hlac_0440	conserved hypothetical protein CDS	456509	457198	690	reverse	0.254462	0.153086
Hlac_0441	protein of unknown function DUF82 CDS	457256	457795	540	reverse	-0.257856	0.0837095
Hlac_0442	PHP domain protein CDS	457795	459612	1818	reverse	-0.185555	0.142914
Hlac_0443	hypothetical protein CDS	459844	460020	177	forward	0.412333	0.0354305
Hlac_0444	conserved hypothetical protein CDS	460684	461433	750	forward	-0.240356	0.0741236
Hlac_0445	deoxycytidine triphosphate deaminase CDS	461487	462098	612	forward	0.100402	0.445479
Hlac_0446	DNA binding protein CDS	462095	463015	921	forward	-0.172852	0.125012
Hlac_0447	methionyl-tRNA synthetase CDS	463085	465229	2145	forward	-0.0819791	0.482421
Hlac_0448	hypothetical protein CDS	465250	465609	360	reverse	-0.172037	0.243443
Hlac_0449	Glyoxalase/bleomycin resistance protein/dioxygenase CDS	465723	466142	420	reverse	-0.151412	0.326637
Hlac_0450	major facilitator superfamily MFS 1 CDS	466948	468186	1239	forward	-0.189108	0.104581
Hlac_0451	2, 5-diamino-6-hydroxy-4-(5-phosphoribosylamino)pyrimidine 1-reductase CDS	468244	468954	711	forward	0.0618626	0.685125
Hlac_0452	conserved hypothetical protein CDS	469344	470267	924	forward	1.26273	4.65e-11
Hlac_0453	Xanthine/uracil/vitamin C permease CDS	470355	471878	1524	reverse	0.198575	0.0592252
Hlac_0454	signal peptide peptidase SppA, 36K type CDS	472018	472953	936	forward	0.408215	0.0728272
Hlac_0455	Protein of unknown function DUF373 CDS	473038	474165	1128	forward	0.100211	0.677328
Hlac_0456	shikimate 5-dehydrogenase CDS	474244	475068	825	forward	0.332852	0.0185496
Hlac_0457	conserved hypothetical protein CDS	475133	475591	459	reverse	0.479117	0.00747589
Hlac_0458	conserved hypothetical protein CDS	475825	476349	525	forward	0.17192	0.549953
Hlac_0459	Chorismate binding-like protein CDS	476421	478151	1731	forward	-0.0808482	0.727533
Hlac_0460	glutamine amidotransferase of anthranilate synthase CDS	478148	478786	639	forward	-0.211934	0.137836
Hlac_0461	aminotransferase class IV CDS	478779	479714	936	forward	-0.0728658	0.538774
Hlac_0462	hypothetical protein CDS	479790	480203	414	forward	0.0733755	0.619477
Hlac_0463	PfkB domain protein CDS	480599	481555	957	reverse	0.177295	0.355571
Hlac_0464	conserved hypothetical protein CDS	481713	482261	549	reverse	-0.0611474	0.747365
Hlac_0465	conserved repeat domain protein CDS	482258	483604	1347	reverse	-0.11395	0.50237
Hlac_0466	hypothetical protein CDS	483601	484167	567	reverse	-0.189669	0.265229
Hlac_0467	hypothetical protein CDS	484167	485159	993	reverse	-0.227983	0.113223
Hlac_0468	beta-lactamase domain protein CDS	485253	486299	1047	reverse	0.0308301	0.879563
Hlac_0469	PAS/PAC sensor signal transduction histidine kinase CDS	486394	487530	1137	reverse	-0.138883	0.2442
Hlac_0470	conserved hypothetical protein CDS	487702	488079	378	forward	0.208856	0.0958356
Hlac_0471	phosphoribosylformylglycinamidine synthase II CDS	488561	490840	2280	forward	-0.168245	0.439521
Hlac_0472	ABC transporter related CDS	490987	492156	1170	forward	0.668079	1.53e-05
Hlac_0473	hypothetical protein CDS	492212	492388	177	reverse	0.288677	0.122106
Hlac_0474	hypothetical protein CDS	492476	493273	798	reverse	0.306337	0.0105222
Hlac_0475	conserved hypothetical protein CDS	493395	493973	579	reverse	0.402246	0.0037141
Hlac_0476	hypothetical protein CDS	494427	495008	582	forward	0.299851	0.0629233
Hlac_0477	hydrolase (hydroxyacylglutathione hydrolase) CDS	495088	495267	180	reverse	0.18444	0.295399
Hlac_0478	hypothetical protein CDS	495956	497515	1560	forward	0.181175	0.111928
Hlac_0479	hypothetical protein CDS	497565	498470	906	forward	-0.233498	0.0822337
Hlac_0480	peptidase S26B, signal peptidase CDS	498650	499813	1164	forward	-0.0180604	0.888455
Hlac_0481	conserved hypothetical protein CDS	499818	501107	1290	forward	-0.279252	0.0747675
Hlac_0482	NAD-dependent epimerase/dehydratase CDS	501161	502063	903	reverse	-0.365937	0.0150503
Hlac_0483	NADH/Ubiquinone/plastoquinone (complex I) CDS	502517	504913	2397	forward	0.0351905	0.880902
Hlac_0484	Na+/H+ antiporter MnhB subunit-related protein CDS	504925	505374	450	forward	0.0574175	0.743463
Hlac_0485	NADH-ubiquinone oxidoreductase chain 4L CDS	505421	505765	345	forward	-0.13775	0.522242
Hlac_0486	NADH/Ubiquinone/plastoquinone (complex I) CDS	505762	507369	1608	forward	-0.136915	0.233525
Hlac_0487	cation antiporter CDS	507366	508025	660	forward	0.199889	0.194043
Hlac_0488	multiple resistance and pH regulation protein F CDS	508015	508308	294	forward	0.212116	0.22025
Hlac_0489	monovalent cation/proton antiporter, MnhG/PhaG subunit CDS	508384	508725	342	forward	-0.00256249	0.986546
Hlac_0490	phosphoesterase RecJ domain protein CDS	508852	509871	1020	forward	-0.0617952	0.730499
Hlac_0491	hypothetical protein CDS	510045	510515	471	forward	-0.311212	0.0832189
Hlac_0492	conserved hypothetical protein CDS	510543	511595	1053	reverse	0.777053	0.000313847
Hlac_0493	fla cluster protein FlaD CDS	511592	512089	498	reverse	1.04955	3.19e-05
Hlac_0494	hypothetical protein CDS	512242	512781	540	reverse	0.548707	0.000104953
Hlac_0495	GHMP kinase CDS	512928	513866	939	forward	0.08791	0.512047
Hlac_0496	GTP-binding signal recognition particle SRP54 G-domain protein CDS	514383	515777	1395	forward	0.788433	4.09e-10
Hlac_0497	conserved hypothetical protein CDS	516213	516893	681	reverse	0.453344	0.000303791
Hlac_0498	BioY protein CDS	517043	517624	582	forward	-0.540934	0.000773334
Hlac_0499	ABC transporter related CDS	517656	518471	816	forward	-0.278688	0.0699646
Hlac_0500	cobalt transport protein CDS	518468	519181	714	forward	-0.422036	0.00876831
Hlac_0501	protein of unknown function DUF224 cysteine-richregion domain protein CDS	519303	521477	2175	forward	-0.244663	0.0244272
Hlac_0502	phosphate binding protein CDS	521826	522815	990	forward	-0.098607	0.509094
Hlac_0503	phosphate ABC transporter, inner membrane subunit PstC CDS	522871	523845	975	forward	0.112553	0.347479
Hlac_0504	phosphate ABC transporter, inner membrane subunit PstA CDS	523845	525611	1767	forward	-0.285246	0.0125846
Hlac_0505	phosphate ABC transporter, ATPase subunit CDS	525613	526443	831	forward	0.0496729	0.769936
Hlac_0506	phosphate uptake regulator, PhoU CDS	526444	527142	699	forward	-0.144913	0.315773
Hlac_0507	Protein-tyrosine phosphatase, low molecular weight CDS	527205	527669	465	forward	-0.164137	0.238474
Hlac_0508	pyruvate phosphate dikinase PEP/pyruvate-binding CDS	527944	530655	2712	reverse	-0.1588	0.287434
Hlac_0509	Glyoxalase/bleomycin resistance protein/dioxygenase CDS	530829	531725	897	reverse	-0.614335	0.00376522
Hlac_0510	cobalamin B12-binding domain protein CDS	531879	532298	420	forward	-0.644867	0.00012758
Hlac_0511	LAO/AO transport system ATPase CDS	532299	533435	1137	forward	-0.500056	0.00111962
Hlac_0512	alpha/beta hydrolase fold protein CDS	533502	534458	957	forward	0.0244381	0.909397
Hlac_0513	conserved hypothetical protein CDS	534517	535035	519	reverse	0.129883	0.308001
Hlac_0514	PP-loop domain protein CDS	535187	536167	981	forward	-0.381555	0.0056676
Hlac_0515	conserved hypothetical protein CDS	536183	537256	1074	reverse	-0.229475	0.23556
Hlac_0516	glycosyl transferase group 1 CDS	537253	538335	1083	reverse	0.0533433	0.762139
Hlac_0517	conserved hypothetical protein CDS	538332	538709	378	reverse	0.446499	0.00715321
Hlac_0518	conserved hypothetical protein CDS	538778	539647	870	reverse	0.0458201	0.66941
Hlac_0519	aldo/keto reductase CDS	539759	541756	1998	forward	-0.0770825	0.643549
Hlac_0520	conserved hypothetical protein CDS	541826	542212	387	forward	0.15347	0.34262
Hlac_0521	CDP-alcohol phosphatidyltransferase CDS	542287	543069	783	forward	-0.0175478	0.884944
Hlac_0522	Alcohol dehydrogenase zinc-binding domain protein CDS	543071	544087	1017	reverse	-0.218409	0.0881032
Hlac_0523	cell division protein FtsZ CDS	544312	545529	1218	reverse	0.452284	0.113434
Hlac_0524	putative transcriptional regulator, CopG family CDS	545534	545713	180	reverse	0.252645	0.426115
Hlac_0525	conserved hypothetical protein CDS	545930	546526	597	reverse	0.707915	0.00119618
Hlac_0526	hypothetical protein CDS	546699	547148	450	forward	0.57997	0.0416322
Hlac_0527	chromosome segregation protein SMC CDS	547173	550754	3582	forward	0.274335	0.142704
Hlac_0528	chromosome segregation and condensation protein ScpA CDS	550747	551715	969	forward	-0.309292	0.0661135
Hlac_0529	Methyltransferase type 11 CDS	551843	552649	807	reverse	0.0089053	0.959532
Hlac_0530	conserved hypothetical protein CDS	552690	553148	459	reverse	-0.0214503	0.915343
Hlac_0531	apurinic endonuclease Apn1 CDS	553235	554110	876	reverse	0.0545919	0.699006
Hlac_0532	biotin/lipoate A/B protein ligase CDS	554212	555021	810	reverse	-0.235469	0.103395
Hlac_0533	protein of unknown function RIO1 CDS	555329	556243	915	forward	0.432456	0.000471086
Hlac_0534	hypothetical protein CDS	556354	556521	168	forward	0.432204	0.0664949
Hlac_0535	hypothetical protein CDS	556523	556837	315	forward	0.93423	2.41e-10
Hlac_0536	Ferritin Dps family protein CDS	556859	557404	546	reverse	0.949005	1.84e-08
Hlac_0537	ferrichrome-binding protein CDS	557658	558944	1287	forward	-0.0312949	0.84258
Hlac_0538	thioredoxin reductase CDS	558941	559912	972	forward	-0.250643	0.184428
Hlac_0539	transport system permease protein CDS	559909	561081	1173	forward	-0.0856038	0.499246
Hlac_0540	ABC transporter related CDS	561082	561972	891	forward	-0.181908	0.339868
Hlac_0541	conserved hypothetical protein CDS	562111	563358	1248	forward	-0.203016	0.285565
Hlac_0542	thioredoxin reductase-like protein CDS	563587	564426	840	forward	-0.183068	0.163532
Hlac_0543	transcriptional regulator, TrmB CDS	564523	565644	1122	reverse	-0.054407	0.662295
Hlac_0544	alpha amylase catalytic region CDS	565736	568012	2277	reverse	-0.250822	0.0292018
Hlac_0545	glucan 14-alpha-glucosidase CDS	568062	570266	2205	forward	-0.299599	0.0384855
Hlac_0546	hypothetical protein CDS	570685	570879	195	reverse	0.244023	0.237908
Hlac_0547	imidazoleglycerol phosphate synthase, cyclase subunit CDS	570998	571816	819	reverse	0.653072	1e-05
Hlac_0548	glycosyl transferase family 2 CDS	571878	572951	1074	reverse	0.0997416	0.58807
Hlac_0549	conserved hypothetical protein CDS	573076	573348	273	reverse	-0.688035	0.0105378
Hlac_0550	pyridoxamine 5'-phosphate oxidase-related FMN-binding CDS	573501	573893	393	forward	-0.119788	0.516336
Hlac_0551	Methyltransferase type 11 CDS	574049	574816	768	forward	0.122389	0.258316
Hlac_0552	deoxyribonuclease/rho motif-related TRAM CDS	574818	575234	417	reverse	0.489983	0.0655451
Hlac_0553	Bacterio-opsin activator HTH domain protein CDS	575295	575891	597	reverse	-0.139448	0.423716
Hlac_0554	cytochrome P450 CDS	576036	577562	1527	forward	-0.262881	0.0680862
Hlac_0555	conserved hypothetical protein CDS	577598	578698	1101	forward	-0.0632622	0.566028
Hlac_0556	dihydrodipicolinate synthetase CDS	578944	579849	906	forward	0.234245	0.407743
Hlac_0557	protein of unknown function UPF0153 CDS	579899	580639	741	reverse	0.032706	0.886865
Hlac_0558	conserved hypothetical protein CDS	580751	581197	447	forward	0.434243	0.0227178
Hlac_0559	Rieske (2Fe-2S) domain protein CDS	581194	581664	471	reverse	0.388048	0.0235599
Hlac_0560	protein of unknown function DUF107 CDS	582241	582858	618	reverse	0.0828427	0.513049
Hlac_0561	hypothetical protein CDS	582980	583240	261	reverse	1.05978	3.33e-13
Hlac_0562	pyruvate kinase CDS	583370	585127	1758	reverse	0.364497	0.0145393
Hlac_0563	membrane-bound metal-dependent hydrolase CDS	585236	585742	507	reverse	-0.246066	0.166382
Hlac_0564	Ribosomal L37ae protein CDS	585948	586214	267	forward	0.275479	0.268716
Hlac_0565	RNA polymerase Rbp10 CDS	586219	586353	135	forward	0.193531	0.461662
Hlac_0566	rpo operon protein CDS	586377	586640	264	forward	0.102629	0.651442
Hlac_0567	prefoldin, beta subunit CDS	586743	587138	396	forward	0.249443	0.308495
Hlac_0568	hypothetical protein CDS	587145	587447	303	forward	-0.00331525	0.987826
Hlac_0569	hypothetical protein CDS	587581	587778	198	forward	-0.338825	0.129105
Hlac_0570	UspA domain protein CDS	587849	588274	426	forward	-0.446559	0.000355648
Hlac_0571	GMP synthase, small subunit CDS	588285	588839	555	reverse	0.0238075	0.836302
Hlac_0572	tRNA pseudouridine synthase D TruD CDS	588961	590412	1452	reverse	-0.200622	0.0818041
Hlac_0573	protein of unknown function UPF0099 CDS	590413	590751	339	reverse	-0.104383	0.497808
Hlac_0574	rhodopsin CDS	590870	591745	876	reverse	-0.140166	0.452761
Hlac_0575	blue (type 1) copper domain protein CDS	591970	592395	426	forward	0.709739	3.55e-05
Hlac_0576	conserved hypothetical protein CDS	592460	593299	840	forward	0.8969	1.37e-07
Hlac_0577	heavy metal translocating P-type ATPase CDS	593303	595831	2529	forward	0.151128	0.350684
Hlac_0578	aldo/keto reductase CDS	595925	596755	831	forward	0.437082	0.0676722
Hlac_0579	conserved hypothetical protein CDS	596928	597197	270	reverse	0.244632	0.292603
Hlac_0580	transposase, IS605 OrfB family CDS	597223	598557	1335	reverse	0.451238	0.00272485
Hlac_0581	peptidase S9 prolyl oligopeptidase active site domain protein CDS	598838	600724	1887	reverse	-0.193523	0.0991685
Hlac_0582	glycosyl transferase group 1 CDS	600866	601915	1050	forward	0.105905	0.576312
Hlac_0583	blue (type 1) copper domain protein CDS	601958	602587	630	reverse	0.170791	0.329448
Hlac_0584	orotate phosphoribosyltransferase CDS	603119	603694	576	forward	-0.184641	0.129801
Hlac_0585	ATPase associated with various cellular activities AAA 3 CDS	603730	604692	963	reverse	0.0176826	0.918376
Hlac_0586	hypothetical protein CDS	604931	605242	312	reverse	0.113326	0.580621
Hlac_0587	alpha amylase catalytic region CDS	605333	606991	1659	forward	-0.356101	0.017657
Hlac_0588	pyruvate carboxyltransferase CDS	607046	608596	1551	reverse	-0.601411	0.00739499
Hlac_0589	Cupin 2 conserved barrel domain protein CDS	608917	609405	489	forward	0.0102055	0.937677
Hlac_0590	conserved hypothetical protein CDS	609449	610111	663	reverse	-0.25471	0.0345982
Hlac_0591	Pyridoxal-dependent decarboxylase CDS	610373	611440	1068	reverse	-0.143335	0.275819
Hlac_0592	phosphoenolpyruvate synthase CDS	611522	613888	2367	reverse	-0.17143	0.38271
Hlac_0593	hypothetical protein CDS	614141	614845	705	reverse	0.252164	0.0426806
Hlac_0594	conserved hypothetical protein CDS	614911	615504	594	reverse	-0.144851	0.330363
Hlac_0595	Cobyrinic acid ac-diamide synthase CDS	615501	616268	768	reverse	-0.2602	0.0226199
Hlac_0596	beta-lactamase domain protein CDS	616393	617691	1299	forward	-0.0217757	0.936639
Hlac_0597	hypothetical protein CDS	617749	618021	273	reverse	-0.114335	0.645505
Hlac_0598	Endonuclease V CDS	618104	618997	894	reverse	-0.381041	0.00105052
Hlac_0599	AN1-type Zinc finger protein CDS	618998	619963	966	reverse	0.132829	0.255484
Hlac_0600	dehydroquinase class I CDS	620507	621211	705	reverse	-0.0258662	0.831767
Hlac_0601	Transcription factor TFIIB cyclin-related CDS	621300	622274	975	reverse	0.67111	0.000596303
Hlac_0602	iron/cobalamin ABC transporter periplasmic substrate-binding protein CDS	622464	623240	777	forward	0.00586739	0.964793
Hlac_0603	protein of unknown function DUF84 CDS	623261	623854	594	forward	0.340441	0.0193577
Hlac_0604	conserved hypothetical protein CDS	624031	624285	255	forward	1.09298	4.92e-10
Hlac_0605	conserved hypothetical protein CDS	624319	624945	627	reverse	0.557529	0.0100109
Hlac_0606	band 7 protein CDS	625058	626200	1143	reverse	0.600193	0.00239601
Hlac_0607	CDP-alcohol phosphatidyltransferase CDS	626347	627132	786	forward	0.28335	0.029095
Hlac_0608	20S proteasome A and B subunits CDS	627250	627981	732	reverse	1.013	0.000464797
Hlac_0609	conserved hypothetical protein CDS	628463	628636	174	reverse	0.994367	3.56e-06
Hlac_0610	conserved hypothetical protein CDS	629023	629670	648	forward	0.0829602	0.573827
Hlac_0611	asparagine synthase CDS	630011	631180	1170	reverse	0.24519	0.20453
Hlac_0612	PHP domain protein CDS	631186	631869	684	reverse	0.75777	1.63e-06
Hlac_0613	conserved hypothetical protein CDS	632410	632676	267	reverse	-0.0790278	0.657188
Hlac_0614	Na+/H+ antiporter NhaC CDS	632673	634229	1557	reverse	-0.26109	0.0967381
Hlac_0615	Ribosomal S13S15 domain protein CDS	634729	635190	462	forward	0.144824	0.559002
Hlac_0616	putative exonuclease RecJ CDS	635303	636583	1281	forward	0.0424337	0.869439
Hlac_0617	hypothetical protein CDS	636580	636894	315	forward	0.13108	0.535683
Hlac_0618	ribosomal protein S3Ae CDS	636891	637538	648	forward	0.143131	0.586666
Hlac_0619	GCN5-related N-acetyltransferase CDS	638007	638546	540	reverse	-0.00556816	0.974495
Hlac_0620	RNA polymerase dimerisation CDS	638661	638939	279	forward	1.03711	3.43e-05
Hlac_0621	glycosyl transferase group 1 CDS	639073	640101	1029	forward	-0.712462	0.000380286
Hlac_0622	conserved hypothetical protein CDS	640142	640462	321	reverse	0.211722	0.387485
Hlac_0623	replication factor A CDS	640651	641925	1275	forward	-0.0965465	0.638159
Hlac_0624	conserved hypothetical protein CDS	641922	643574	1653	forward	0.195223	0.467233
Hlac_0625	metallophosphoesterase CDS	643574	644392	819	forward	-0.0279142	0.897194
Hlac_0626	Domain of unknown function DUF1917 CDS	644468	645043	576	forward	-0.233788	0.0919091
Hlac_0627	protein of unknown function DUF35 CDS	645096	645569	474	reverse	-0.419485	0.0195313
Hlac_0628	putative nonspecific lipid-transfer protein (sterol carrier protein) CDS	645566	646726	1161	reverse	-0.0830766	0.428058
Hlac_0629	DNA mismatch repair protein MutL CDS	646790	649093	2304	reverse	-0.170792	0.300118
Hlac_0630	binding-protein-dependent transport systems inner membrane component CDS	649693	650751	1059	reverse	-0.173755	0.143846
Hlac_0631	binding-protein-dependent transport systems inner membrane component CDS	650748	651743	996	reverse	-0.163415	0.33598
Hlac_0632	extracellular solute-binding protein family 1 CDS	651759	653063	1305	reverse	-0.0659511	0.703009
Hlac_0633	ABC transporter related CDS	653366	654505	1140	forward	-0.0336194	0.796083
Hlac_0634	glutathione S-transferase CDS	654841	655872	1032	reverse	0.0582169	0.611171
Hlac_0635	conserved hypothetical protein CDS	656168	656986	819	forward	0.252627	0.38083
Hlac_0636	FAD dependent oxidoreductase CDS	657048	658349	1302	forward	-0.0416844	0.823692
Hlac_0637	HSP20 type chaperone CDS	658377	658820	444	reverse	0.330825	0.081587
Hlac_0638	conserved hypothetical protein CDS	658824	658979	156	reverse	0.22186	0.327726
Hlac_0639	hypothetical protein CDS	659066	659497	432	reverse	-0.264036	0.0612751
Hlac_0640	Radical SAM domain protein CDS	659592	661469	1878	forward	0.0632722	0.583629
Hlac_0641	beta-lactamase domain protein CDS	661474	662346	873	forward	0.486792	0.00149095
Hlac_0642	Haloacid dehalogenase domain protein hydrolase CDS	662376	662996	621	reverse	1.05753	1.08e-05
Hlac_0643	conserved hypothetical protein CDS	663103	663585	483	reverse	0.345616	0.00488727
Hlac_0644	conserved hypothetical protein CDS	663728	664573	846	forward	0.260229	0.0743159
Hlac_0645	blue (type 1) copper domain protein CDS	664669	665313	645	forward	0.537153	0.022502
Hlac_0646	conserved hypothetical protein CDS	665310	665699	390	forward	0.483181	0.00888422
Hlac_0647	Cytochrome b/b6 domain protein CDS	665707	666516	810	forward	0.412543	0.0386856
Hlac_0648	menaquinol--cytochrome-c reductase (cytochrome bc complex) cytochrome b/c subunit CDS	666521	667309	789	forward	-0.00537453	0.974535
Hlac_0649	conserved hypothetical protein CDS	667355	667786	432	forward	0.242595	0.0608436
Hlac_0650	conserved hypothetical protein CDS	667791	668069	279	forward	0.347155	0.088379
Hlac_0651	conserved hypothetical protein CDS	668350	668793	444	reverse	1.09438	1.69e-05
Hlac_0652	ATP-NAD/AcoX kinase CDS	668808	669602	795	reverse	-0.365348	0.00603119
Hlac_0653	peptidase M28 CDS	669661	670977	1317	reverse	-0.0812194	0.573806
Hlac_0654	protein of unknown function DUF420 CDS	671081	671743	663	reverse	1.03263	3.07e-06
Hlac_0655	3-dehydroquinate synthase CDS	671832	672884	1053	reverse	-0.0654439	0.682308
Hlac_0656	Lysine exporter protein (LYSE/YGGA) CDS	672963	673670	708	reverse	0.472304	6.02e-05
Hlac_0657	iron (metal) dependent repressor, DtxR family CDS	673784	674428	645	reverse	0.169975	0.18191
Hlac_0658	conserved hypothetical protein CDS	674495	675262	768	reverse	0.346784	0.00261198
Hlac_0659	hypothetical protein CDS	675337	676077	741	forward	0.557119	2.32e-05
Hlac_0660	conserved hypothetical protein CDS	676074	676721	648	forward	-0.144079	0.261404
Hlac_0661	arsenite-activated ATPase ArsA CDS	676742	677920	1179	reverse	-0.0384165	0.776963
Hlac_0662	hypothetical protein CDS	678042	678206	165	reverse	0.298423	0.10935
Hlac_0663	PUA domain containing protein CDS	678850	679380	531	reverse	0.317525	0.0131366
Hlac_0664	transcriptional regulator protein-like protein CDS	679451	680698	1248	reverse	0.20402	0.0884
Hlac_0665	acetaldehyde dehydrogenase (acetylating) NAD-dependent CDS	680816	682258	1443	forward	-0.124276	0.319118
Hlac_0666	metal dependent phosphohydrolase CDS	682324	683259	936	reverse	0.213697	0.0738019
Hlac_0667	dihydrodipicolinate synthase CDS	683674	684672	999	forward	0.145261	0.521114
Hlac_0668	dihydrodipicolinate reductase CDS	684669	685460	792	forward	-0.218209	0.385639
Hlac_0669	2,3,4,5-tetrahydropyridine-2-carboxylate N-succinyltransferase CDS	685518	686357	840	forward	-0.0688594	0.692422
Hlac_0670	diaminopimelate decarboxylase CDS	686354	687715	1362	forward	-0.00406631	0.985175
Hlac_0671	diaminopimelate epimerase CDS	687712	688641	930	forward	0.142595	0.630669
Hlac_0672	peptidase M20 CDS	688638	689861	1224	forward	-0.239433	0.395704
Hlac_0673	protein of unknown function DUF88 CDS	689858	690355	498	reverse	-0.36016	0.0954294
Hlac_0674	extracellular solute-binding protein family 5 CDS	690468	692408	1941	forward	-0.0872776	0.591854
Hlac_0675	binding-protein-dependent transport systems inner membrane component CDS	692448	693422	975	forward	-0.025461	0.887237
Hlac_0676	binding-protein-dependent transport systems inner membrane component CDS	693438	694622	1185	forward	-0.0374952	0.802296
Hlac_0677	oligopeptide/dipeptide ABC transporter, ATPase subunit CDS	694622	695662	1041	forward	-0.274611	0.122979
Hlac_0678	oligopeptide/dipeptide ABC transporter, ATPase subunit CDS	695655	696992	1338	forward	-0.147952	0.250361
Hlac_0679	conserved hypothetical protein CDS	697019	697771	753	reverse	0.253745	0.10788
Hlac_0680	Cupin 2 conserved barrel domain protein CDS	697856	698176	321	reverse	0.450206	0.0441489
Hlac_0681	chaperone protein DnaJ CDS	698231	699391	1161	reverse	-0.0338988	0.790666
Hlac_0682	chaperone protein DnaK CDS	699445	701379	1935	reverse	0.682832	0.000284457
Hlac_0683	triosephosphate isomerase CDS	701601	702245	645	reverse	0.357294	0.134348
Hlac_0684	putative sensor protein CDS	702348	703136	789	forward	0.189261	0.134971
Hlac_0685	Disulphide bond formation protein DsbB CDS	703133	703552	420	forward	-0.20082	0.134932
Hlac_0686	transcriptional regulator, XRE family CDS	703630	704163	534	reverse	0.0323896	0.880087
Hlac_0687	3-phosphoshikimate 1-carboxyvinyltransferase CDS	704332	705693	1362	forward	0.125008	0.643725
Hlac_0688	Protein of unknown function DUF1119 CDS	706102	707124	1023	reverse	-0.013031	0.941112
Hlac_0689	Nitrilase/cyanide hydratase and apolipoprotein N-acyltransferase CDS	707733	708539	807	reverse	-0.0588564	0.670959
Hlac_0690	conserved hypothetical protein CDS	708536	708964	429	reverse	0.261208	0.151916
Hlac_0691	conserved hypothetical protein CDS	709079	709306	228	reverse	0.317328	0.0449244
Hlac_0692	conserved hypothetical protein CDS	709358	709540	183	reverse	0.222188	0.234008
Hlac_0693	phosphate uptake regulator, PhoU CDS	709613	710644	1032	reverse	-0.337553	0.0508873
Hlac_0694	response regulator receiver protein CDS	710831	711190	360	forward	-0.19877	0.184806
Hlac_0695	conserved hypothetical protein CDS	711266	711673	408	reverse	-0.0405345	0.786569
Hlac_0696	glycosyl transferase family 2 CDS	711794	712726	933	forward	-0.0462594	0.726512
Hlac_0697	protein of unknown function UPF0118 CDS	712812	713918	1107	forward	-0.0166237	0.893694
Hlac_0698	Tubulin/FtsZ GTPase CDS	713984	715138	1155	forward	-0.188843	0.191015
Hlac_0699	conserved hypothetical protein CDS	715213	715947	735	forward	-0.0455522	0.700864
Hlac_0700	phosphoribosylaminoimidazole carboxylase, ATPasesubunit CDS	716048	717211	1164	forward	-0.323452	0.00277164
Hlac_0701	YcfA family protein CDS	717230	717481	252	reverse	-0.232007	0.206609
Hlac_0702	conserved hypothetical protein CDS	717483	717752	270	reverse	-0.152125	0.445754
Hlac_0703	phosphoribosylaminoimidazole carboxylase, catalytic subunit CDS	717921	718538	618	forward	-0.116017	0.498232
Hlac_0704	NADH-ubiquinone/plastoquinone oxidoreductase chain 3 CDS	718685	719101	417	forward	0.462771	0.0342355
Hlac_0705	NADH-quinone oxidoreductase, B subunit CDS	719101	719799	699	forward	0.47613	0.0143332
Hlac_0706	NADH-ubiquinone oxidoreductase chain 49kDa CDS	719796	721460	1665	forward	-0.205718	0.0620977
Hlac_0707	respiratory-chain NADH dehydrogenase subunit 1 CDS	721460	722533	1074	forward	-0.017234	0.892287
Hlac_0708	NADH-quinone oxidoreductase, chain I CDS	722535	722996	462	forward	0.33748	0.0254662
Hlac_0709	NADH dehydrogenase subunit J CDS	723046	723312	267	forward	0.22205	0.161175
Hlac_0710	NADH dehydrogenase-like complex, subunit J2 CDS	723309	723668	360	forward	0.228488	0.119359
Hlac_0711	NADH-ubiquinone oxidoreductase chain 4L CDS	723665	723985	321	forward	0.0804036	0.564925
Hlac_0712	proton-translocating NADH-quinone oxidoreductase, chain L CDS	723987	726029	2043	forward	-0.469257	0.000710775
Hlac_0713	proton-translocating NADH-quinone oxidoreductase, chain M CDS	726029	727558	1530	forward	-0.564774	0.000581723
Hlac_0714	proton-translocating NADH-quinone oxidoreductase, chain N CDS	727551	729062	1512	forward	-0.418941	0.0706744
Hlac_0715	hypothetical protein CDS	729158	729481	324	forward	0.664819	0.00661262
Hlac_0716	H/ACA RNA-protein complex component Gar1 CDS	729483	729710	228	reverse	0.627321	0.013821
Hlac_0717	Ribonucleoprotein complex SRP, Srp19 component CDS	729713	729991	279	reverse	0.548238	0.0109685
Hlac_0718	PAS/PAC sensor signal transduction histidine kinase CDS	730092	732041	1950	reverse	0.0144146	0.894423
Hlac_0719	alanyl-tRNA synthetase CDS	732162	734942	2781	forward	-0.16259	0.237521
Hlac_0720	alpha/beta hydrolase fold protein CDS	734963	735769	807	forward	-0.373746	0.0341393
Hlac_0721	glutamine amidotransferase class-I CDS	735868	736584	717	forward	0.18994	0.183754
Hlac_0722	PilT protein domain protein CDS	736694	738595	1902	forward	-0.188707	0.183774
Hlac_0723	2-methylcitrate synthase/citrate synthase II CDS	738785	739933	1149	forward	-0.296502	0.116158
Hlac_0724	peptidase M42 family protein CDS	739979	741031	1053	reverse	0.203742	0.165671
Hlac_0725	Hypothetical protein MTH865 CDS	741172	741429	258	forward	0.229306	0.146148
Hlac_0726	heat shock protein DnaJ domain protein CDS	741510	742289	780	forward	-0.0769712	0.733088
Hlac_0727	hypothetical protein CDS	742417	742620	204	forward	-0.573811	0.00352047
Hlac_0728	protein of unknown function DUF59 CDS	742644	743444	801	reverse	-0.616112	0.000101479
Hlac_0729	amidohydrolase 2 CDS	743444	744505	1062	reverse	-0.174517	0.224346
Hlac_0730	Alcohol dehydrogenase GroES domain protein CDS	744693	745733	1041	forward	-0.33903	0.0234359
Hlac_0731	dehydrogenase E1 component CDS	745802	746950	1149	forward	-0.291514	0.136813
Hlac_0732	amine oxidase CDS	746976	748289	1314	reverse	0.185284	0.260789
Hlac_0733	protein of unknown function Met10 CDS	748409	749398	990	forward	-0.0291785	0.812812
Hlac_0734	conserved hypothetical protein CDS	749526	749771	246	forward	1.25529	7.9e-08
Hlac_0735	conserved hypothetical protein CDS	749758	750144	387	forward	0.935731	3.33e-06
Hlac_0736	hypothetical protein CDS	750926	751066	141	forward	-0.119941	0.536893
Hlac_0738	hypothetical protein CDS	751252	751764	513	forward	0.124997	0.486727
Hlac_0740	MCM family protein CDS	751915	754068	2154	forward	-0.218192	0.17967
Hlac_0741	hypothetical protein CDS	754071	754523	453	forward	-0.23262	0.222768
Hlac_0742	hypothetical protein CDS	754520	754795	276	forward	-0.210081	0.288931
Hlac_0743	hypothetical protein CDS	754792	754998	207	forward	-0.226684	0.21834
Hlac_0744	hypothetical protein CDS	754988	755203	216	forward	-0.174857	0.357832
Hlac_0745	hypothetical protein CDS	755200	755460	261	forward	-0.113567	0.60901
Hlac_0746	hypothetical protein CDS	755605	756090	486	forward	-0.271281	0.13268
Hlac_0747	hypothetical protein CDS	756087	756266	180	forward	-0.196255	0.190614
Hlac_0748	hypothetical protein CDS	756755	757066	312	forward	-0.259539	0.248713
Hlac_0749	hypothetical protein CDS	757066	757227	162	forward	-0.395045	0.0750077
Hlac_0750	hypothetical protein CDS	757296	757685	390	forward	-0.262624	0.181725
Hlac_0751	hypothetical protein CDS	757682	758020	339	forward	-0.206511	0.279853
Hlac_0752	hypothetical protein CDS	758017	758412	396	forward	-0.33852	0.0856618
Hlac_0753	hypothetical protein CDS	758501	759301	801	forward	-0.263201	0.174658
Hlac_0754	hypothetical protein CDS	759298	759921	624	forward	-0.215539	0.274566
Hlac_0755	hypothetical protein CDS	759925	761565	1641	forward	-0.378289	0.0335488
Hlac_0756	hypothetical protein CDS	761592	763316	1725	forward	-0.412653	0.0109006
Hlac_0757	hypothetical protein CDS	763313	763729	417	forward	-0.262417	0.202213
Hlac_0758	hypothetical protein CDS	763732	764424	693	forward	-0.389423	0.0700109
Hlac_0759	hypothetical protein CDS	764530	765537	1008	forward	-0.388127	0.023674
Hlac_0760	hypothetical protein CDS	765558	766766	1209	forward	-0.168607	0.342883
Hlac_0761	hypothetical protein CDS	766773	766988	216	forward	-0.10176	0.664754
Hlac_0762	hypothetical protein CDS	766996	767907	912	forward	0.0246984	0.882387
Hlac_0763	hypothetical protein CDS	767914	768624	711	forward	-0.216109	0.349797
Hlac_0764	hypothetical protein CDS	768621	768917	297	forward	-0.240781	0.346358
Hlac_0765	hypothetical protein CDS	768917	769369	453	forward	-0.246728	0.250949
Hlac_0766	hypothetical protein CDS	769366	769884	519	forward	-0.249444	0.222484
Hlac_0767	hypothetical protein CDS	769922	770839	918	forward	-0.317406	0.0738579
Hlac_0768	hypothetical protein CDS	770839	771351	513	forward	-0.132738	0.509045
Hlac_0769	hypothetical protein CDS	771452	772588	1137	forward	-0.347124	0.0335763
Hlac_0770	hypothetical protein CDS	772606	772908	303	forward	-0.237972	0.21397
Hlac_0771	hypothetical protein CDS	772952	773620	669	forward	-0.144521	0.392675
Hlac_0772	hypothetical protein CDS	773624	774811	1188	forward	-0.183625	0.329208
Hlac_0773	Fibronectin type III domain protein CDS	774812	776476	1665	forward	-0.0599902	0.697532
Hlac_0774	hypothetical protein CDS	776476	779244	2769	forward	-0.316377	0.0836088
Hlac_0775	hypothetical protein CDS	779268	779675	408	forward	0.0382336	0.867071
Hlac_0776	conserved hypothetical protein CDS	780099	781208	1110	reverse	-0.17824	0.122324
Hlac_0777	prolyl-tRNA synthetase CDS	781313	782788	1476	reverse	-0.266799	0.0192298
Hlac_0778	NUDIX hydrolase CDS	782972	783574	603	forward	0.307415	0.0816644
Hlac_0779	GTPase of unknown function domain protein CDS	783697	784884	1188	forward	-0.158181	0.148298
Hlac_0780	amidohydrolase 2 CDS	785118	785948	831	forward	-0.176122	0.175037
Hlac_0781	Protein of unknown function DUF371 CDS	785989	786495	507	forward	-0.15045	0.37395
Hlac_0782	small GTP-binding protein CDS	786749	787864	1116	reverse	0.279731	0.0174171
Hlac_0783	conserved hypothetical protein CDS	788057	788257	201	forward	0.567393	0.000966404
Hlac_0784	conserved hypothetical protein CDS	788389	788841	453	reverse	0.785078	1.2e-06
Hlac_0785	cytochrome c oxidase, subunit II CDS	789058	789834	777	forward	0.700425	1.82e-06
Hlac_0786	cytochrome c oxidase subunit I CDS	789831	792329	2499	forward	0.00615444	0.973855
Hlac_0787	conserved hypothetical protein CDS	792378	792881	504	reverse	-0.175022	0.15625
Hlac_0789	NAD-dependent epimerase/dehydratase CDS	793202	794194	993	forward	0.0826006	0.591554
Hlac_0790	GCN5-related N-acetyltransferase CDS	794210	794959	750	reverse	0.00777018	0.955458
Hlac_0791	conserved hypothetical protein CDS	795077	795352	276	reverse	0.530985	0.000754744
Hlac_0792	conserved hypothetical protein CDS	795573	796091	519	forward	0.304715	0.233818
Hlac_0793	halocyanin domain protein CDS	796189	796806	618	reverse	1.34033	2.56e-07
Hlac_0794	hypothetical protein CDS	796941	797540	600	forward	0.241537	0.147244
Hlac_0795	conserved hypothetical protein CDS	797735	798088	354	reverse	0.584959	0.0299886
Hlac_0796	protein of unknown function DUF833 CDS	798145	798978	834	reverse	-0.206572	0.0900564
Hlac_0797	Alcohol dehydrogenase GroES domain protein CDS	799084	800154	1071	forward	1.78822	1.23e-46
Hlac_0798	phosphoribosyltransferase CDS	800141	800776	636	forward	0.821667	0.000455715
Hlac_0799	glutaredoxin-like protein CDS	800915	801259	345	forward	0.645585	0.00683859
Hlac_0800	conserved hypothetical protein CDS	801475	802044	570	forward	0.896453	5.62e-06
Hlac_0801	ATP binding protein CDS	802173	802889	717	forward	-0.347413	0.0190107
Hlac_0802	Glu/Leu/Phe/Val dehydrogenase CDS	802913	804166	1254	reverse	-0.220577	0.318716
Hlac_0803	HpcH/HpaI aldolase CDS	804234	805115	882	reverse	-0.374422	0.00276793
Hlac_0804	MaoC domain protein dehydratase CDS	805254	805724	471	forward	0.460626	0.000539494
Hlac_0805	adenylyl cyclase CyaB CDS	805758	806360	603	reverse	-0.119001	0.329377
Hlac_0806	peptidylprolyl isomerase FKBP-type CDS	806515	807438	924	forward	0.625164	0.00076533
Hlac_0807	hypothetical protein CDS	807522	807788	267	forward	0.0707073	0.649237
Hlac_0808	KaiC-like transcriptional regulator CDS	807816	808457	642	reverse	-0.171899	0.220117
Hlac_0809	cell division inhibitor MinD-like (ATPase involved in chromosome partitioning) CDS	808606	809280	675	reverse	-0.0270206	0.836368
Hlac_0810	protein of unknown function DUF964 CDS	809359	809751	393	reverse	0.683388	0.0298005
Hlac_0811	phospholipase/Carboxylesterase CDS	809860	810522	663	reverse	-0.00205829	0.987458
Hlac_0812	conserved hypothetical protein CDS	810671	811372	702	forward	-0.339023	0.0262313
Hlac_0813	diphthamide biosynthesis protein CDS	811472	812515	1044	forward	-0.00130547	0.991389
Hlac_0814	conserved hypothetical protein CDS	812590	813030	441	reverse	-0.432091	0.0193686
Hlac_0815	HAD-superfamily hydrolase, subfamily IA, variant1 CDS	813123	813779	657	forward	0.401763	0.0445799
Hlac_0816	helicase c2 CDS	813869	816232	2364	forward	-0.441225	0.000773347
Hlac_0817	hypothetical protein CDS	816378	816530	153	forward	-0.0462455	0.841264
Hlac_0818	Translation initiation factor IF2/IF5 CDS	816659	817270	612	reverse	0.690705	0.00675515
Hlac_0819	hypothetical protein CDS	817581	817817	237	reverse	0.0322558	0.8553
Hlac_0820	AMP-dependent synthetase and ligase CDS	817935	819551	1617	forward	-0.145715	0.199633
Hlac_0821	signal recognition particle-docking protein FtsY CDS	819598	820713	1116	reverse	0.29502	0.0307594
Hlac_0822	prefoldin, alpha subunit CDS	820723	821181	459	reverse	1.13265	4.93e-07
Hlac_0823	Ribosomal LX protein CDS	821178	821354	177	reverse	0.196977	0.403903
Hlac_0824	hypothetical protein CDS	821508	821702	195	reverse	-0.207573	0.323362
Hlac_0825	ABC-type multidrug transport system ATPase component-like protein CDS	821695	821961	267	reverse	-0.416882	0.0334106
Hlac_0826	translation initiation factor eIF-6 CDS	822065	822730	666	reverse	-0.130793	0.532045
Hlac_0827	Ribosomal protein L31e CDS	822732	823010	279	reverse	0.855036	0.000182906
Hlac_0828	Ribosomal protein L39e CDS	823011	823163	153	reverse	0.724401	4.73e-05
Hlac_0829	peptidase M20 CDS	823260	824378	1119	reverse	-0.12608	0.508035
Hlac_0830	peptide methionine sulfoxide reductase CDS	824862	825398	537	forward	1.21215	7.08e-17
Hlac_0831	6,7-dimethyl-8-ribityllumazine synthase CDS	825733	826137	405	forward	0.150067	0.573864
Hlac_0832	aminotransferase class I and II CDS	826167	827321	1155	forward	-0.0373056	0.879824
Hlac_0833	UspA domain protein CDS	827390	827899	510	forward	0.129744	0.332465
Hlac_0834	glutamyl-tRNA(Gln) amidotransferase, C subunit CDS	828065	828400	336	forward	0.366692	0.0126287
Hlac_0835	glutamyl-tRNA(Gln) amidotransferase, A subunit CDS	828400	829704	1305	forward	0.0175392	0.876615
Hlac_0836	conserved hypothetical protein CDS	829701	830207	507	forward	-0.454155	0.00123718
Hlac_0837	phosphopantothenoylcysteine decarboxylase/phosphopantothenate/cysteine ligase CDS	830286	831455	1170	forward	-0.16629	0.217522
Hlac_0838	cation antiporter CDS	831612	832877	1266	forward	-0.0632071	0.660639
Hlac_0839	multiple resistance and pH regulation protein F CDS	832874	833179	306	forward	-0.122903	0.417341
Hlac_0840	monovalent cation/proton antiporter, MnhG/PhaG subunit CDS	833179	833505	327	forward	-0.553164	0.00046579
Hlac_0841	pH adaptation potassium efflux system protein B1(sodium-potassium/hydrogen antiporter subunit B1) CDS	833502	834101	600	forward	-0.405974	0.00105046
Hlac_0842	Na+/H+ antiporter MnhB subunit-related protein CDS	834098	834793	696	forward	-0.464358	0.000408223
Hlac_0843	NADH-ubiquinone oxidoreductase chain 4L CDS	834790	835284	495	forward	-0.241173	0.13994
Hlac_0844	NADH/Ubiquinone/plastoquinone (complex I) CDS	835277	836923	1647	forward	-0.423513	0.000195737
Hlac_0845	NADH/Ubiquinone/plastoquinone (complex I) CDS	836920	839016	2097	forward	-0.393104	0.00232431
Hlac_0846	NADH/Ubiquinone/plastoquinone (complex I) CDS	839013	840800	1788	forward	-0.386664	0.00292881
Hlac_0847	ASPIC/UnbV domain protein CDS	840927	842375	1449	forward	0.0655903	0.664592
Hlac_0848	conserved hypothetical protein CDS	842443	842643	201	forward	0.255459	0.119391
Hlac_0849	Shwachman-Bodian-Diamond syndrome protein CDS	842727	843452	726	forward	0.0104774	0.945522
Hlac_0850	YbaK/prolyl-tRNA synthetase associated region CDS	843550	844080	531	forward	-0.0704335	0.689148
Hlac_0851	periplasmic solute binding protein CDS	844205	845218	1014	forward	-0.238069	0.0323959
Hlac_0852	ABC transporter related CDS	845316	846056	741	forward	0.682784	1.76e-07
Hlac_0853	ABC-3 protein CDS	846056	847114	1059	forward	-0.071608	0.597118
Hlac_0854	conserved hypothetical protein CDS	847206	847490	285	forward	0.55245	0.0557224
Hlac_0855	conserved hypothetical protein CDS	847584	848018	435	forward	0.718295	0.00321189
Hlac_0857	thioesterase superfamily protein CDS	848586	849068	483	reverse	0.236899	0.115865
Hlac_0858	protein of unknown function DUF151 CDS	849125	849577	453	reverse	0.304141	0.100387
Hlac_0859	putative transcriptional regulator, ArsR family CDS	849666	850370	705	reverse	-0.224582	0.0674616
Hlac_0860	TraB determinant protein CDS	850479	852290	1812	forward	-0.269686	0.0139111
Hlac_0861	peptidase M50 CDS	852340	853008	669	forward	-0.193901	0.0926205
Hlac_0862	phosphoribosylformylglycinamidine cyclo-ligase CDS	853107	854138	1032	forward	-0.227554	0.0833146
Hlac_0863	conserved hypothetical protein CDS	854638	854934	297	reverse	0.00663392	0.976775
Hlac_0864	nitrite and sulphite reductase 4Fe-4S region CDS	854937	856706	1770	reverse	0.182079	0.369211
Hlac_0865	conserved hypothetical protein CDS	856799	857104	306	reverse	0.806984	7.41e-09
Hlac_0866	hypothetical protein CDS	857280	857450	171	forward	0.138413	0.428395
Hlac_0867	conserved hypothetical protein CDS	857447	857644	198	forward	0.362073	0.0320917
Hlac_0868	transcriptional regulator, XRE family CDS	857705	858244	540	reverse	0.184459	0.352696
Hlac_0869	Protein of unknown function DUF555 CDS	858342	858716	375	reverse	0.995301	0.000181072
Hlac_0870	isocitrate/isopropylmalate dehydrogenase CDS	858832	859830	999	reverse	-0.153201	0.390477
Hlac_0871	3-isopropylmalate dehydratase, small subunit CDS	859827	860480	654	reverse	-0.255799	0.0956335
Hlac_0872	3-isopropylmalate dehydratase, large subunit CDS	860477	861898	1422	reverse	-0.304301	0.0506738
Hlac_0873	ketol-acid reductoisomerase CDS	861969	863024	1056	reverse	0.129115	0.283513
Hlac_0874	acetolactate synthase, small subunit CDS	863047	863766	720	reverse	-0.109113	0.521941
Hlac_0875	acetolactate synthase, large subunit, biosynthetic type CDS	863763	865589	1827	reverse	-0.15991	0.472263
Hlac_0876	pyruvate carboxyltransferase CDS	865957	867120	1164	reverse	-0.719033	8.37e-07
Hlac_0877	conserved hypothetical protein CDS	867426	868985	1560	reverse	-0.321906	0.00223062
Hlac_0878	DNA ligase I, ATP-dependent Dnl1 CDS	869148	870932	1785	forward	-0.274002	0.0419656
Hlac_0879	conserved hypothetical protein CDS	870982	871716	735	forward	0.607629	0.000126202
Hlac_0880	periplasmic binding protein CDS	871770	872927	1158	reverse	-0.105278	0.33228
Hlac_0881	transport system permease protein CDS	872990	874132	1143	forward	-0.404543	0.0076257
Hlac_0882	ABC transporter related CDS	874129	875403	1275	forward	-0.276615	0.015819
Hlac_0883	hypothetical protein CDS	875832	876245	414	reverse	0.0118354	0.935307
Hlac_0884	conserved hypothetical protein CDS	876402	876860	459	forward	0.137999	0.348442
Hlac_0885	aldo/keto reductase CDS	876890	877915	1026	reverse	-0.170874	0.12385
Hlac_0886	conserved hypothetical protein CDS	878020	878487	468	forward	-0.528011	0.0177952
Hlac_0887	isoleucyl-tRNA synthetase CDS	878566	881718	3153	forward	-0.0859648	0.609416
Hlac_0888	GCN5-related N-acetyltransferase CDS	881889	882425	537	forward	0.576328	0.000111219
Hlac_0889	transcriptional regulator, AsnC family CDS	882473	882901	429	reverse	0.570391	0.00237317
Hlac_0890	pyruvate ferredoxin/flavodoxin oxidoreductase, beta subunit CDS	883008	883946	939	reverse	0.470222	0.01847
Hlac_0891	pyruvate flavodoxin/ferredoxin oxidoreductase domain protein CDS	883950	885845	1896	reverse	0.361322	0.125951
Hlac_0892	diphthine synthase CDS	886017	886814	798	forward	0.238635	0.0616694
Hlac_0893	putative signal transduction protein with CBS domains CDS	886865	887251	387	forward	-0.477317	0.0343455
Hlac_0894	hypothetical protein CDS	887298	887525	228	reverse	0.140405	0.51666
Hlac_0895	hypothetical protein CDS	887515	887772	258	reverse	0.409497	0.0165073
Hlac_0896	putative signal transduction protein with CBS domains CDS	887920	888294	375	forward	-0.0199002	0.950502
Hlac_0897	MgtC/SapB transporter CDS	888327	889574	1248	reverse	-0.288609	0.103266
Hlac_0898	conserved hypothetical protein CDS	889755	890717	963	reverse	0.72725	2.41e-07
Hlac_0899	NusG antitermination factor CDS	890810	891262	453	reverse	0.859267	6.61e-05
Hlac_0900	protein translocase SEC61 complex, gamma subunit CDS	891262	891438	177	reverse	0.694486	0.000136399
Hlac_0901	cell division protein FtsZ CDS	891568	892728	1161	reverse	0.255966	0.258959
Hlac_0902	Protein of unknown function DUF516 CDS	892898	894379	1482	reverse	-0.156729	0.170413
Hlac_0903	Na+/Ca+ antiporter, CaCA family CDS	894827	895777	951	reverse	-0.0328657	0.772988
Hlac_0904	conserved hypothetical protein CDS	895881	896075	195	reverse	0.432153	0.0293581
Hlac_0905	phenazine biosynthesis protein PhzF family CDS	896175	897122	948	reverse	-0.535901	1.98e-05
Hlac_0906	type I phosphodiesterase/nucleotide pyrophosphatase CDS	897291	898640	1350	forward	-0.270985	0.0512663
Hlac_0907	conserved hypothetical protein CDS	898653	899231	579	forward	-0.45305	0.000115163
Hlac_0908	conserved hypothetical protein CDS	899283	900050	768	reverse	0.010883	0.928371
Hlac_0909	hypothetical protein CDS	900234	900902	669	forward	1.37848	2.85e-10
Hlac_0910	hypothetical protein CDS	902834	904240	1407	forward	-0.111209	0.474617
Hlac_0911	hypothetical protein CDS	904240	904479	240	forward	0.207073	0.176056
Hlac_0912	ferredoxin-dependent glutamate synthase CDS	904780	909483	4704	forward	-0.355864	0.159944
Hlac_0913	ABC transporter related CDS	909534	911570	2037	reverse	-0.192353	0.0680112
Hlac_0914	cyclase/dehydrase CDS	912073	912648	576	forward	0.28893	0.084394
Hlac_0915	Creatininase CDS	913332	914156	825	reverse	0.212902	0.150331
Hlac_0916	hypothetical protein CDS	914334	914666	333	reverse	0.422671	0.00155997
Hlac_0917	hypothetical protein CDS	915137	915286	150	reverse	0.154322	0.425611
Hlac_0918	hypothetical protein CDS	915335	915775	441	reverse	0.483435	0.000713537
Hlac_0919	GAF sensor signal transduction histidine kinase CDS	916069	917283	1215	forward	2.23921	1.84e-26
Hlac_0920	multi-sensor signal transduction histidine kinase CDS	917584	919551	1968	reverse	0.207156	0.120641
Hlac_0921	transposase IS4 family protein CDS	919624	920622	999	reverse	-0.0557033	0.71951
Hlac_0922	hypothetical protein CDS	921247	921384	138	forward	0.10864	0.554032
Hlac_0923	transposase CDS	921690	922226	537	reverse	0.0962571	0.499937
Hlac_0924	adenylosuccinate lyase CDS	922301	923761	1461	reverse	-0.336646	0.00345355
Hlac_0925	phosphoribosylglycinamide formyltransferase CDS	923929	925536	1608	forward	-0.241894	0.0639585
Hlac_0926	FAD dependent oxidoreductase CDS	925574	926809	1236	reverse	0.120814	0.253245
Hlac_0927	pyruvate ferredoxin/flavodoxin oxidoreductase, beta subunit CDS	927011	927874	864	reverse	0.138193	0.528897
Hlac_0928	pyruvate flavodoxin/ferredoxin oxidoreductase domain protein CDS	927878	929635	1758	reverse	0.130662	0.477037
Hlac_0929	Oxidoreductase FAD-binding domain protein CDS	929971	930615	645	forward	0.36138	0.1417
Hlac_0930	aminotransferase class I and II CDS	930980	932083	1104	reverse	-0.250767	0.0947333
Hlac_0931	membrane-bound metal-dependent hydrolase CDS	932248	932751	504	forward	0.0286728	0.850654
Hlac_0932	conserved hypothetical protein CDS	932785	933543	759	reverse	-0.304913	0.0341605
Hlac_0933	conserved hypothetical protein CDS	933743	934039	297	forward	-0.018182	0.906978
Hlac_0934	arginase CDS	934055	934960	906	reverse	-0.257971	0.126266
Hlac_0935	hypothetical protein CDS	935059	935274	216	forward	-0.152561	0.355631
Hlac_0936	Protein of unknown function DUF293 CDS	935342	935875	534	forward	0.684358	0.000201489
Hlac_0937	FAD-dependent pyridine nucleotide-disulphide oxidoreductase CDS	936056	937237	1182	reverse	0.0734517	0.753773
Hlac_0938	purine or other phosphorylase family 1 CDS	937343	938170	828	reverse	0.120225	0.271645
Hlac_0939	cytidine deaminase CDS	938238	938639	402	reverse	0.109961	0.445693
Hlac_0940	protein of unknown function UPF0118 CDS	938748	939785	1038	reverse	0.434205	0.00018604
Hlac_0941	GCN5-related N-acetyltransferase CDS	939886	940476	591	reverse	0.693849	0.0132118
Hlac_0942	Pyridoxal-5'-phosphate-dependent protein beta subunit CDS	940540	941766	1227	reverse	0.103869	0.585313
Hlac_0943	RNAse P, Rpr2/Rpp21 subunit CDS	941981	942259	279	reverse	0.112353	0.375881
Hlac_0944	protein of unknown function DUF343 CDS	942396	942590	195	forward	0.227226	0.280628
Hlac_0945	conserved hypothetical protein CDS	942652	943233	582	forward	0.335513	0.165869
Hlac_0946	conserved hypothetical protein CDS	943314	943502	189	forward	0.614697	0.000451798
Hlac_0947	Protein of unknown function DUF54 CDS	943524	944048	525	forward	0.706863	4.68e-05
Hlac_0948	FAD-dependent pyridine nucleotide-disulphide oxidoreductase CDS	944129	945565	1437	forward	-0.0886315	0.680997
Hlac_0949	hypothetical protein CDS	945575	946072	498	reverse	0.100491	0.598533
Hlac_0950	cytidyltransferase-related domain protein CDS	946069	946563	495	reverse	0.373035	0.0190781
Hlac_0951	transcriptional regulator, TrmB CDS	946624	947247	624	reverse	0.212174	0.191633
Hlac_0952	glutamate--cysteine ligase GCS2 CDS	947327	948406	1080	reverse	0.115815	0.456737
Hlac_0953	DoxX family protein CDS	948766	949323	558	reverse	0.311903	0.32561
Hlac_0954	endonuclease III CDS	949458	950141	684	reverse	-0.0296354	0.855057
Hlac_0955	conserved hypothetical protein CDS	950340	950705	366	forward	-0.112566	0.480805
Hlac_0956	Cupin 2 conserved barrel domain protein CDS	950833	951375	543	forward	-0.193153	0.197978
Hlac_0957	conserved hypothetical protein CDS	951436	951711	276	forward	0.381033	0.00475291
Hlac_0958	ThiJ/PfpI domain protein CDS	951821	952498	678	reverse	0.594659	0.0290158
Hlac_0959	Protein of unknown function DUF357 CDS	952599	952883	285	reverse	0.179029	0.239113
Hlac_0960	RNase P subunit p30 CDS	952963	953685	723	forward	-0.0829479	0.567296
Hlac_0961	Methyltransferase type 11 CDS	953669	954322	654	forward	0.35548	0.00352295
Hlac_0962	Ribonuclease P-related CDS	954329	954808	480	forward	-0.111796	0.442431
Hlac_0963	20S proteasome A and B subunits CDS	954813	955616	804	forward	0.596099	0.0344608
Hlac_0964	short-chain dehydrogenase/reductase SDR CDS	955693	956613	921	forward	0.145956	0.535011
Hlac_0965	conserved hypothetical protein CDS	956642	957184	543	reverse	-0.146742	0.363457
Hlac_0966	beta-lactamase domain protein CDS	957380	959305	1926	forward	0.315486	0.11947
Hlac_0967	methylglyoxal synthase CDS	959405	959776	372	forward	-0.112325	0.389399
Hlac_0968	hypothetical protein CDS	959875	960411	537	forward	0.965639	2.07e-06
Hlac_0969	hypothetical protein CDS	960426	960989	564	reverse	0.714857	2.29e-07
Hlac_0970	Transcription factor TFIIS CDS	961061	961387	327	reverse	0.861191	2.78e-09
Hlac_0971	Threonyl/alanyl tRNA synthetase SAD CDS	961462	962343	882	reverse	-0.281483	0.168271
Hlac_0972	hypothetical protein CDS	962406	963215	810	reverse	-0.421546	0.0128368
Hlac_0973	conserved hypothetical protein CDS	963212	963721	510	reverse	-0.426187	0.00794358
Hlac_0974	hypothetical protein CDS	963714	964697	984	reverse	-0.211594	0.18967
Hlac_0975	conserved hypothetical protein CDS	964685	965332	648	reverse	-0.0827208	0.587109
Hlac_0976	conserved hypothetical protein CDS	965335	965874	540	reverse	-0.150646	0.37585
Hlac_0977	type II secretion system protein CDS	965864	967906	2043	reverse	-0.105311	0.427472
Hlac_0978	type II secretion system protein E CDS	967934	971701	3768	reverse	0.61072	0.000595815
Hlac_0979	small multidrug resistance protein CDS	971893	972216	324	reverse	-0.308414	0.0651181
Hlac_0980	protein of unknown function UPF0126 CDS	972359	972967	609	forward	0.316737	0.0065907
Hlac_0981	hypothetical protein CDS	973020	973721	702	forward	0.0441208	0.685289
Hlac_0983	protein of unknown function DUF839 CDS	975003	976883	1881	reverse	0.103987	0.482542
Hlac_0984	hypothetical protein CDS	977189	977449	261	forward	-0.1536	0.41556
Hlac_0985	hypothetical protein CDS	977446	977667	222	forward	-0.0975037	0.619607
Hlac_0986	hypothetical protein CDS	977661	978182	522	forward	-0.287313	0.160193
Hlac_0987	MscS Mechanosensitive ion channel CDS	978271	978987	717	forward	-0.0715459	0.741246
Hlac_0988	twin-arginine translocation protein, TatA/E family subunit CDS	979311	979595	285	reverse	1.05383	0.000202316
Hlac_0989	alkyl hydroperoxide reductase/ Thiol specific antioxidant/ Mal allergen CDS	979787	980257	471	forward	0.162396	0.540344
Hlac_0990	AMP-dependent synthetase and ligase CDS	980644	982656	2013	reverse	-0.0630143	0.606616
Hlac_0991	hypothetical protein CDS	982708	983091	384	reverse	-0.0727343	0.689548
Hlac_0992	hypothetical protein CDS	983052	983246	195	reverse	-0.189717	0.466473
Hlac_0993	hypothetical protein CDS	983281	984399	1119	reverse	-0.401025	0.0421371
Hlac_0994	DNA gyrase, A subunit CDS	984671	987154	2484	reverse	-0.133205	0.344824
Hlac_0995	DNA gyrase, B subunit CDS	987151	989088	1938	reverse	0.302744	0.0254121
Hlac_0996	conserved hypothetical protein CDS	989197	990078	882	reverse	-0.283102	0.0241623
Hlac_0997	iron-containing alcohol dehydrogenase CDS	990229	991440	1212	forward	-0.20112	0.196578
Hlac_0998	MATE efflux family protein CDS	991735	993237	1503	reverse	0.123802	0.643727
Hlac_0999	protein of unknown function DUF6 transmembrane CDS	993369	993800	432	reverse	0.216652	0.0769588
Hlac_1000	histidine kinase CDS	993873	995621	1749	reverse	-0.0383568	0.850735
Hlac_1001	hypothetical protein CDS	995708	996811	1104	reverse	-0.0384434	0.806878
Hlac_1002	Glyoxalase/bleomycin resistance protein/dioxygenase CDS	997006	997773	768	forward	0.450314	0.00200804
Hlac_1003	pyridoxamine 5'-phosphate oxidase-related FMN-binding CDS	997805	998266	462	reverse	0.957295	5.72e-09
Hlac_1004	multi-sensor signal transduction histidine kinase CDS	999136	1001901	2766	reverse	-0.288861	0.056684
Hlac_1005	protein of unknown function DUF35 CDS	1002035	1002436	402	reverse	-0.415523	0.0416895
Hlac_1006	Thiolase CDS	1002433	1003599	1167	reverse	-0.247054	0.22091
Hlac_1007	protein of unknown function DUF75 CDS	1003675	1004427	753	reverse	0.334538	0.137228
Hlac_1008	RNA-binding protein Nop10p CDS	1004509	1004691	183	reverse	-0.077751	0.644538
Hlac_1009	translation initiation factor 2, alpha subunit CDS	1004734	1005534	801	reverse	0.212113	0.430044
Hlac_1010	Ribosomal protein S27E CDS	1005553	1005726	174	reverse	0.871518	0.00114076
Hlac_1011	Ribosomal protein L44E CDS	1005729	1006010	282	reverse	1.10027	1.77e-05
Hlac_1012	cyclase family protein CDS	1006094	1006768	675	reverse	-0.0248314	0.876702
Hlac_1013	methylmalonyl-CoA epimerase CDS	1006829	1007215	387	reverse	0.321567	0.0142523
Hlac_1014	formate/nitrite transporter CDS	1007302	1008141	840	forward	0.160262	0.29747
Hlac_1015	protein of unknown function DUF74 CDS	1008234	1008548	315	forward	0.0317064	0.87671
Hlac_1016	methylmalonyl-CoA mutase, large subunit CDS	1008559	1010235	1677	reverse	-0.103695	0.372439
Hlac_1017	O-methyltransferase family 3 CDS	1010369	1011034	666	forward	-0.14888	0.189512
Hlac_1018	HAD-superfamily hydrolase, subfamily IA, variant1 CDS	1011084	1011737	654	reverse	-0.371089	0.0257808
Hlac_1019	phosphodiesterase, MJ0936 family CDS	1011853	1012524	672	forward	-0.0567218	0.620466
Hlac_1020	hypothetical protein CDS	1012561	1012878	318	reverse	0.127993	0.34842
Hlac_1021	FAD-dependent pyridine nucleotide-disulphide oxidoreductase CDS	1013044	1014120	1077	forward	0.250165	0.12555
Hlac_1022	short-chain dehydrogenase/reductase SDR CDS	1014232	1015005	774	forward	-0.207808	0.168941
Hlac_1023	putative transcriptional regulator, AsnC family CDS	1015303	1015707	405	forward	0.504634	3.98e-05
Hlac_1024	transposase IS4 family protein CDS	1015853	1017025	1173	forward	0.342597	0.0165092
Hlac_1025	hypothetical protein CDS	1017252	1017563	312	forward	0.257333	0.08039
Hlac_1026	conserved hypothetical protein CDS	1017899	1018138	240	forward	-0.228647	0.473948
Hlac_1027	DoxX family protein CDS	1018784	1019308	525	forward	1.35933	3.5e-06
Hlac_1028	conserved hypothetical protein CDS	1019322	1019606	285	forward	2.03615	1.26e-16
Hlac_1029	methyl-accepting chemotaxis sensory transducer CDS	1019645	1022104	2460	reverse	0.571356	1.4e-05
Hlac_1030	Methyltransferase type 11 CDS	1022165	1022815	651	reverse	-0.0502071	0.702122
Hlac_1031	type II secretion system protein CDS	1022906	1025053	2148	reverse	-0.241045	0.024456
Hlac_1032	type II secretion system protein E CDS	1025053	1026708	1656	reverse	0.87099	3.46e-07
Hlac_1033	conserved hypothetical protein CDS	1026837	1027298	462	forward	1.10967	5e-06
Hlac_1034	hypothetical protein CDS	1027405	1027731	327	forward	0.96382	0.00206655
Hlac_1035	Bacterio-opsin activator HTH domain protein CDS	1027757	1028485	729	reverse	1.56828	1.13e-22
Hlac_1036	protein of unknown function DUF62 CDS	1028906	1029742	837	reverse	-0.244166	0.0370222
Hlac_1037	nicotinamide-nucleotide adenylyltransferase CDS	1029920	1030450	531	reverse	0.219662	0.0368791
Hlac_1038	Sigma 54 interacting domain protein CDS	1030622	1032919	2298	forward	0.522263	0.0903014
Hlac_1039	putative signal transduction protein with CBS domains CDS	1032970	1033752	783	forward	0.450434	0.045233
Hlac_1040	hypothetical protein CDS	1033814	1034074	261	forward	0.449894	0.0202422
Hlac_1041	Pre-mRNA processing ribonucleoprotein, binding domain protein CDS	1034162	1035025	864	forward	0.159599	0.300725
Hlac_1042	fibrillarin CDS	1035022	1035660	639	forward	-0.0961843	0.554287
Hlac_1043	transcription initiation factor TFB CDS	1035712	1036020	309	reverse	0.329469	0.0659791
Hlac_1044	HhH-GPD family protein CDS	1036132	1036833	702	forward	0.00346587	0.980863
Hlac_1045	phosphoesterase PA-phosphatase related CDS	1036877	1037449	573	forward	-0.134433	0.425449
Hlac_1046	Luciferase-like monooxygenase CDS	1037875	1039023	1149	forward	0.132663	0.351775
Hlac_1047	NADPH-dependent FMN reductase CDS	1039024	1039620	597	forward	-0.673349	2.65e-07
Hlac_1048	aminotransferase class-III CDS	1039741	1041129	1389	forward	-0.100342	0.360327
Hlac_1049	multicopper oxidase type 2 CDS	1041329	1042900	1572	reverse	0.128329	0.34542
Hlac_1050	aldehyde ferredoxin oxidoreductase CDS	1043545	1045212	1668	reverse	-0.381652	0.0300787
Hlac_1051	creatinase CDS	1045437	1046618	1182	forward	-0.20558	0.15555
Hlac_1052	D-isomer specific 2-hydroxyacid dehydrogenase NAD-binding CDS	1046643	1047659	1017	reverse	-0.295986	0.0764185
Hlac_1053	amidohydrolase CDS	1047746	1049068	1323	forward	-0.454799	0.00130378
Hlac_1054	aminotransferase class-III CDS	1049085	1050446	1362	reverse	-0.41092	0.0114803
Hlac_1055	BCCT transporter CDS	1050516	1052213	1698	reverse	-0.212285	0.0475373
Hlac_1056	hypothetical protein CDS	1052602	1053249	648	reverse	0.801236	0.00070965
Hlac_1057	amidohydrolase CDS	1053365	1054645	1281	reverse	-0.241216	0.0537477
Hlac_1058	Alcohol dehydrogenase zinc-binding domain protein CDS	1054788	1055810	1023	reverse	0.0582902	0.707649
Hlac_1059	poly-gamma-glutamate synthesis protein (capsule biosynthesis protein) CDS	1055890	1057062	1173	reverse	-0.271956	0.0141127
Hlac_1060	conserved hypothetical protein CDS	1057147	1057488	342	reverse	-0.095971	0.545981
Hlac_1061	protein of unknown function DUF368 CDS	1057675	1058619	945	reverse	-0.295338	0.0069712
Hlac_1062	Oligosaccharyl transferase STT3 subunit CDS	1058680	1061826	3147	reverse	-0.326841	0.020541
Hlac_1063	glycosyl transferase family 2 CDS	1061924	1062847	924	forward	0.0848191	0.515469
Hlac_1065	glycosyl transferase group 1 CDS	1063753	1064862	1110	forward	0.874933	2.7e-09
Hlac_1066	sulfatase CDS	1064885	1066240	1356	forward	0.821868	0.000120645
Hlac_1067	glycosyl transferase group 1 CDS	1066259	1067260	1002	reverse	0.156594	0.164973
Hlac_1068	conserved hypothetical protein CDS	1067370	1068290	921	forward	0.543541	0.00012627
Hlac_1069	polysaccharide biosynthesis protein CDS	1068368	1069906	1539	forward	0.0559869	0.637097
Hlac_1070	Methionyl-tRNA formyltransferase-like protein CDS	1069953	1070777	825	reverse	0.0571286	0.721154
Hlac_1071	hypothetical protein CDS	1070834	1071856	1023	forward	0.193852	0.151344
Hlac_1073	NAD-dependent epimerase/dehydratase CDS	1072354	1073391	1038	reverse	-0.212618	0.115313
Hlac_1074	NAD-dependent epimerase/dehydratase CDS	1073388	1074365	978	reverse	-0.337174	0.0401516
Hlac_1075	NAD-dependent epimerase/dehydratase CDS	1074358	1075506	1149	reverse	0.769038	1.73e-06
Hlac_1076	transcriptional regulator, TrmB CDS	1075588	1076433	846	reverse	0.099184	0.529582
Hlac_1077	hypothetical protein CDS	1076520	1076675	156	forward	0.943368	7.36e-06
Hlac_1078	orc1/cdc6 family replication initiation protein CDS	1077250	1078446	1197	forward	-0.067167	0.679704
Hlac_1079	glucosamine/fructose-6-phosphate aminotransferase, isomerizing CDS	1078725	1080572	1848	reverse	-0.397861	0.000437988
Hlac_1080	Nucleotidyl transferase CDS	1080575	1081750	1176	reverse	-0.210804	0.124272
Hlac_1081	conserved hypothetical protein CDS	1081868	1082143	276	forward	0.230094	0.161553
Hlac_1082	conserved hypothetical protein CDS	1082140	1082583	444	forward	0.199199	0.145445
Hlac_1083	Nucleotidyl transferase CDS	1082608	1083816	1209	reverse	-0.370751	0.00674649
Hlac_1084	phosphoglucomutase/phosphomannomutase alpha/beta/alpha domain I CDS	1083843	1085171	1329	reverse	-0.146865	0.240008
Hlac_1085	orc1/cdc6 family replication initiation protein CDS	1085512	1086711	1200	forward	0.0459048	0.766292
Hlac_1086	transposase, IS605 OrfB family CDS	1087689	1088993	1305	forward	0.57373	1.13e-05
Hlac_1087	transcriptional regulator, IclR family CDS	1089934	1090710	777	reverse	-0.378747	0.0370506
Hlac_1088	MmgE/PrpD family protein CDS	1090782	1092200	1419	reverse	-0.418854	0.00422272
Hlac_1089	MmgE/PrpD family protein CDS	1092273	1093598	1326	reverse	0.00542112	0.971387
Hlac_1090	inner-membrane translocator CDS	1093588	1094667	1080	reverse	-0.253724	0.0765092
Hlac_1091	inner-membrane translocator CDS	1094660	1095637	978	reverse	-0.209255	0.201418
Hlac_1092	Extracellular ligand-binding receptor CDS	1095643	1096947	1305	reverse	-0.287712	0.0372732
Hlac_1093	ABC transporter related CDS	1097152	1098819	1668	reverse	-0.471991	0.0066324
Hlac_1094	short-chain dehydrogenase/reductase SDR CDS	1098942	1099715	774	reverse	-0.257168	0.120952
Hlac_1095	fumarate reductase/succinate dehydrogenase flavoprotein domain protein CDS	1099718	1101166	1449	reverse	-0.32572	0.00572615
Hlac_1096	conserved hypothetical protein CDS	1101347	1101724	378	forward	-0.439237	0.00415334
Hlac_1097	Luciferase-like monooxygenase CDS	1101721	1102728	1008	forward	-0.321675	0.0208157
Hlac_1098	isochorismatase hydrolase CDS	1102871	1103536	666	forward	-0.552775	6.13e-05
Hlac_1099	amidohydrolase CDS	1103565	1104956	1392	forward	-0.25171	0.073756
Hlac_1100	L-carnitine dehydratase/bile acid-inducible protein F CDS	1105107	1106366	1260	forward	-0.234182	0.0988296
Hlac_1101	pyruvate carboxyltransferase CDS	1106363	1107307	945	forward	-0.156096	0.308328
Hlac_1102	3-isopropylmalate dehydratase CDS	1107304	1108617	1314	forward	-0.153016	0.278724
Hlac_1103	3-isopropylmalate dehydratase, small subunit CDS	1108614	1109141	528	forward	0.176845	0.192051
Hlac_1104	NAD-dependent epimerase/dehydratase CDS	1109885	1110817	933	forward	-0.132209	0.39484
Hlac_1105	Saccharopine dehydrogenase CDS	1110911	1112179	1269	forward	-0.416657	0.0048079
Hlac_1106	phosphoadenosine phosphosulfate reductase CDS	1112255	1113226	972	reverse	0.0415849	0.768099
Hlac_1107	type I phosphodiesterase/nucleotide pyrophosphatase CDS	1113411	1114757	1347	forward	-0.00452792	0.967864
Hlac_1109	hypothetical protein CDS	1115680	1117053	1374	reverse	-0.133224	0.266412
Hlac_1110	peptidase M48 Ste24p CDS	1117050	1118126	1077	reverse	-0.00813648	0.944968
Hlac_1111	hypothetical protein CDS	1118200	1119078	879	reverse	-0.122802	0.276897
Hlac_1112	hypothetical protein CDS	1119254	1119781	528	forward	-0.260997	0.0602011
Hlac_1113	hypothetical protein CDS	1119905	1120114	210	forward	-0.168822	0.428798
Hlac_1114	chorismate synthase CDS	1120190	1121377	1188	reverse	-0.265905	0.0701693
Hlac_1115	hypothetical protein CDS	1121535	1121756	222	forward	-0.0786754	0.639956
Hlac_1116	hypothetical protein CDS	1121901	1123190	1290	reverse	-0.0309454	0.84437
Hlac_1117	Enoyl-CoA hydratase/isomerase CDS	1123292	1124071	780	forward	-0.00715331	0.97649
Hlac_1118	phosphoribosyltransferase CDS	1124182	1124751	570	forward	0.776438	5.41e-07
Hlac_1119	SPP-like hydrolase CDS	1124787	1125470	684	reverse	0.282434	0.0459248
Hlac_1120	cell division control protein CDS	1125569	1126741	1173	reverse	-0.257632	0.0705823
Hlac_1121	conserved hypothetical protein CDS	1126985	1128067	1083	reverse	-0.127922	0.359488
Hlac_1122	glycerol kinase CDS	1128068	1129609	1542	reverse	-0.111201	0.362847
Hlac_1123	glycerol-3-phosphate dehydrogenase, anaerobic, Asubunit CDS	1130002	1131750	1749	forward	-0.224295	0.124095
Hlac_1124	fumarate reductase/succinate dehydrogenase flavoprotein domain protein CDS	1131737	1133116	1380	forward	-0.44182	0.00467115
Hlac_1125	glycerol-3-phosphate dehydrogenase, anaerobic, Csubunit CDS	1133113	1134612	1500	forward	-0.20368	0.180961
Hlac_1126	hypothetical protein CDS	1134715	1135749	1035	forward	1.40028	9.17e-17
Hlac_1127	conserved hypothetical protein CDS	1136328	1137347	1020	reverse	-0.0928765	0.490565
Hlac_1128	transposase, IS605 OrfB family CDS	1137597	1138856	1260	reverse	0.849026	0.00121513
Hlac_1129	transposase IS200-family protein CDS	1138858	1139250	393	reverse	0.228766	0.0470353
Hlac_1130	conserved hypothetical protein CDS	1139351	1139695	345	reverse	-0.0071868	0.958672
Hlac_1131	permease CDS	1139778	1141073	1296	reverse	0.030697	0.815828
Hlac_1132	hypothetical protein CDS	1141058	1141537	480	reverse	-0.0723056	0.664052
Hlac_1133	conserved hypothetical protein CDS	1141534	1142337	804	reverse	-0.125162	0.381367
Hlac_1134	hypothetical protein CDS	1142334	1142639	306	reverse	0.0603869	0.719046
Hlac_1135	conserved hypothetical protein CDS	1142808	1143050	243	forward	0.217384	0.213935
Hlac_1136	GCN5-related N-acetyltransferase CDS	1143168	1143917	750	forward	0.0206928	0.899031
Hlac_1137	hypothetical protein CDS	1143927	1145237	1311	forward	-0.129317	0.431526
Hlac_1138	hypothetical protein CDS	1145313	1145840	528	forward	-0.187594	0.320976
Hlac_1139	PHP domain protein CDS	1145895	1146542	648	reverse	-0.173738	0.312958
Hlac_1140	diacylglycerol kinase catalytic region CDS	1146596	1147507	912	reverse	-0.197051	0.247014
Hlac_1141	acyl-CoA dehydrogenase domain protein CDS	1148015	1149178	1164	reverse	-0.0231356	0.862804
Hlac_1142	hypothetical protein CDS	1149423	1150532	1110	forward	0.11041	0.425687
Hlac_1143	protein of unknown function RIO1 CDS	1150690	1151487	798	forward	0.460914	0.0188167
Hlac_1144	protein of unknown function DUF6 transmembrane CDS	1151509	1152444	936	reverse	-0.372296	0.0103142
Hlac_1145	ABC transporter related CDS	1152482	1153231	750	reverse	-0.547164	0.00260914
Hlac_1146	ABC transporter related CDS	1153228	1154016	789	reverse	-0.435404	0.0355037
Hlac_1147	inner-membrane translocator CDS	1154009	1155190	1182	reverse	-0.352255	0.0249341
Hlac_1148	inner-membrane translocator CDS	1155187	1156146	960	reverse	-0.135587	0.353297
Hlac_1149	Extracellular ligand-binding receptor CDS	1156156	1157484	1329	reverse	-0.336633	0.150723
Hlac_1150	Proline dehydrogenase CDS	1157666	1158538	873	forward	0.48768	0.00443077
Hlac_1151	Bacterio-opsin activator HTH domain protein CDS	1159069	1159806	738	reverse	-0.239751	0.0556419
Hlac_1152	Aldehyde Dehydrogenase CDS	1159896	1161416	1521	forward	-0.152068	0.301594
Hlac_1153	conserved hypothetical protein CDS	1161440	1162306	867	reverse	-0.166527	0.279497
Hlac_1154	conserved hypothetical protein CDS	1162491	1162796	306	reverse	-0.130054	0.532236
Hlac_1155	Bacterio-opsin activator HTH domain protein CDS	1162793	1163536	744	reverse	-0.363502	0.0347351
Hlac_1156	halocyanin domain protein CDS	1163626	1164186	561	reverse	-0.175335	0.33655
Hlac_1157	conserved hypothetical protein CDS	1164330	1164551	222	reverse	-0.405655	0.0536978
Hlac_1158	conserved hypothetical protein CDS	1164619	1165137	519	reverse	-0.422501	0.0220801
Hlac_1159	hypothetical protein CDS	1165134	1165460	327	reverse	-0.336109	0.0983934
Hlac_1160	conserved hypothetical protein CDS	1165611	1167002	1392	forward	-0.417413	0.00969737
Hlac_1161	ABC-type transport system involved in multi-copper enzyme maturation permease component CDS	1167229	1168227	999	reverse	-0.398461	0.00772676
Hlac_1162	ABC transporter related CDS	1168220	1168957	738	reverse	-0.406888	0.0137253
Hlac_1163	periplasmic copper-binding CDS	1168960	1170471	1512	reverse	-0.376789	0.00233064
Hlac_1164	conserved hypothetical protein CDS	1170471	1171325	855	reverse	-0.500275	0.0208438
Hlac_1165	cytochrome c oxidase subunit II CDS	1171472	1173571	2100	reverse	-0.0464582	0.765688
Hlac_1166	Penicillinase repressor CDS	1173568	1173945	378	reverse	1.50536	9.06e-35
Hlac_1167	Bacterio-opsin activator HTH domain protein CDS	1174037	1174810	774	reverse	1.40453	4.76e-08
Hlac_1168	aldo/keto reductase CDS	1174965	1175762	798	forward	0.0227477	0.910608
Hlac_1169	aminoglycoside phosphotransferase CDS	1175804	1176835	1032	reverse	0.111076	0.376317
Hlac_1170	hypothetical protein CDS	1176981	1179086	2106	forward	-0.00143909	0.993333
Hlac_1171	hypothetical protein CDS	1179153	1179398	246	forward	0.389416	0.0054097
Hlac_1172	conserved hypothetical protein CDS	1179389	1179850	462	reverse	0.109237	0.402044
Hlac_1173	halocyanin domain protein CDS	1180009	1180419	411	forward	0.873964	6.24e-11
Hlac_1174	Mandelate racemase/muconate lactonizing protein CDS	1180484	1181593	1110	reverse	0.0824215	0.516175
Hlac_1175	1,4-dihydroxy-2-naphthoate octaprenyltransferase CDS	1181598	1182566	969	reverse	-0.0982504	0.366472
Hlac_1176	Carboxymuconolactone decarboxylase CDS	1182659	1183201	543	forward	0.343597	0.24474
Hlac_1177	conserved hypothetical protein CDS	1183315	1183602	288	forward	0.242381	0.291204
Hlac_1178	Protein of unknown function DUF63 CDS	1183618	1184772	1155	reverse	0.0409884	0.818385
Hlac_1179	transcriptional regulator, AsnC family CDS	1184864	1185313	450	reverse	-0.00881591	0.966898
Hlac_1180	Protein of unknown function DUF137 CDS	1185371	1186174	804	reverse	0.393109	0.0202177
Hlac_1181	hypothetical protein CDS	1186297	1186533	237	forward	0.223672	0.475627
Hlac_1182	methylmalonyl-CoA mutase, large subunit CDS	1186562	1188262	1701	reverse	-0.126236	0.508517
Hlac_1183	UspA domain protein CDS	1188443	1188883	441	reverse	0.284919	0.224775
Hlac_1184	cation transporter CDS	1188926	1190464	1539	reverse	-0.0259162	0.821639
Hlac_1185	cation transporter CDS	1190570	1192078	1509	reverse	-0.109688	0.341677
Hlac_1186	TrkA-N domain protein CDS	1192080	1193417	1338	reverse	-0.000385356	0.997305
Hlac_1187	MscS Mechanosensitive ion channel CDS	1193487	1194404	918	reverse	0.258754	0.0944616
Hlac_1188	protein of unknown function UPF0044 CDS	1194404	1194649	246	reverse	0.446105	0.005294
Hlac_1189	conserved hypothetical protein CDS	1194759	1195127	369	reverse	0.169364	0.367112
Hlac_1190	transposase IS4 family protein CDS	1195191	1196015	825	reverse	-0.125037	0.497371
Hlac_1191	periplasmic solute binding protein CDS	1196302	1197354	1053	forward	1.07126	0.000149068
Hlac_1192	ABC transporter related CDS	1197351	1198130	780	forward	0.487953	0.0346334
Hlac_1193	ABC-3 protein CDS	1198127	1199107	981	forward	0.290194	0.28567
Hlac_1194	conserved hypothetical protein CDS	1199112	1201610	2499	reverse	-0.21881	0.0920011
Hlac_1195	conserved hypothetical protein CDS	1201722	1203431	1710	reverse	-0.431044	0.000271051
Hlac_1196	transcriptional regulator, TetR family CDS	1203592	1204278	687	forward	-0.220677	0.112872
Hlac_1197	metal dependent phosphohydrolase CDS	1204312	1205004	693	reverse	0.365281	0.00144941
Hlac_1198	conserved hypothetical protein CDS	1205156	1206604	1449	reverse	0.138296	0.643123
Hlac_1199	cation diffusion facilitator family transporter CDS	1206743	1207690	948	forward	-0.111431	0.438288
Hlac_1200	conserved hypothetical protein CDS	1207776	1208489	714	forward	0.141402	0.407129
Hlac_1201	Glu/Leu/Phe/Val dehydrogenase CDS	1209080	1210387	1308	reverse	-0.156552	0.235201
Hlac_1202	hypothetical protein CDS	1210609	1211028	420	forward	0.590388	1.12e-05
Hlac_1203	membrane-flanked domain protein CDS	1211170	1211655	486	forward	-0.389769	0.00265694
Hlac_1204	membrane-flanked domain protein CDS	1211652	1213550	1899	forward	-0.456795	0.000117549
Hlac_1205	acyl-CoA dehydrogenase domain protein CDS	1213586	1214731	1146	reverse	-0.242368	0.0251794
Hlac_1206	Squalene/phytoene synthase CDS	1214957	1216024	1068	forward	0.215498	0.109036
Hlac_1207	DEAD/DEAH box helicase domain protein CDS	1216077	1218065	1989	reverse	-0.0391215	0.725843
Hlac_1208	response regulator receiver protein CDS	1218155	1218760	606	reverse	0.437099	0.096364
Hlac_1209	inosine-5'-monophosphate dehydrogenase CDS	1218915	1220414	1500	reverse	0.200058	0.349174
Hlac_1210	conserved hypothetical protein CDS	1221066	1222097	1032	forward	0.505247	0.00221768
Hlac_1211	conserved hypothetical protein CDS	1222192	1222419	228	forward	0.181014	0.317107
Hlac_1212	transposase IS4 family protein CDS	1222965	1223963	999	reverse	-0.101461	0.405631
Hlac_1214	hypothetical protein CDS	1224626	1225156	531	forward	-0.0214093	0.905717
Hlac_1215	Radical SAM domain protein CDS	1225266	1226369	1104	reverse	-0.168319	0.295666
Hlac_1216	integrase family protein CDS	1226737	1227771	1035	reverse	-0.0999589	0.39007
Hlac_1217	conserved hypothetical protein CDS	1227764	1228144	381	reverse	-0.289401	0.0919565
Hlac_1218	conserved hypothetical protein CDS	1228695	1229600	906	reverse	0.369664	0.000527504
Hlac_1219	conserved hypothetical protein CDS	1229682	1231385	1704	reverse	0.570937	0.000251588
Hlac_1220	conserved hypothetical protein CDS	1231493	1232347	855	reverse	0.178874	0.0957607
Hlac_1221	Protein-tyrosine phosphatase, low molecular weight CDS	1232540	1232995	456	forward	0.163147	0.19555
Hlac_1222	hypothetical protein CDS	1233041	1233259	219	reverse	0.113216	0.542179
Hlac_1223	conserved hypothetical protein CDS	1233256	1233645	390	reverse	0.0219345	0.909244
Hlac_1224	Anion-transporting ATPase CDS	1233669	1235039	1371	reverse	-0.106968	0.412868
Hlac_1225	extracellular solute-binding protein family 1 CDS	1235253	1236173	921	forward	0.00411278	0.980515
Hlac_1226	NifC-like ABC-type porter CDS	1236170	1236991	822	forward	-0.120885	0.496751
Hlac_1227	ABC transporter related CDS	1236988	1238127	1140	forward	-0.203843	0.128655
Hlac_1228	glycosyl transferase group 1 CDS	1238222	1239214	993	reverse	-0.31273	0.0222564
Hlac_1230	conserved hypothetical protein CDS	1240311	1241324	1014	forward	0.346033	0.0922103
Hlac_1231	histidine kinase CDS	1241385	1242515	1131	forward	0.165994	0.242228
Hlac_1232	protein of unknown function DUF1458 CDS	1242556	1242780	225	forward	0.344555	0.160087
Hlac_1233	membrane protein-like protein CDS	1242927	1244582	1656	reverse	0.00729365	0.946217
Hlac_1234	glycosyl transferase group 1 CDS	1244583	1245614	1032	reverse	0.0911262	0.594352
Hlac_1235	carbohydrate kinase, YjeF related protein CDS	1245922	1247370	1449	forward	0.344951	0.00817318
Hlac_1236	molybdenum cofactor biosynthesis protein C CDS	1247363	1247881	519	forward	0.25721	0.0629473
Hlac_1237	formate-tetrahydrofolate ligase FTHFS CDS	1247901	1249625	1725	reverse	1.03257	2.51e-08
Hlac_1238	formate dehydrogenase, alpha subunit CDS	1249702	1251867	2166	reverse	-0.126777	0.318961
Hlac_1239	hypothetical protein CDS	1252032	1252763	732	forward	-0.467858	0.000101759
Hlac_1240	glycine cleavage system T protein CDS	1252785	1253957	1173	reverse	-0.565102	0.000457928
Hlac_1241	hypothetical protein CDS	1254094	1254780	687	forward	0.00736281	0.970051
Hlac_1242	protein of unknown function DUF88 CDS	1254806	1255300	495	reverse	0.151239	0.36107
Hlac_1243	UspA domain protein CDS	1255484	1255903	420	forward	0.354438	0.182762
Hlac_1244	hypothetical protein CDS	1256089	1256343	255	forward	0.205443	0.174566
Hlac_1245	transcriptional regulator, ArsR family CDS	1256528	1256956	429	forward	-0.0275187	0.877672
Hlac_1246	Methyltransferase type 11 CDS	1256953	1257819	867	forward	-0.246588	0.211004
Hlac_1247	dihydroxy-acid dehydratase CDS	1257875	1259662	1788	reverse	0.0838226	0.764722
Hlac_1248	Glyoxalase/bleomycin resistance protein/dioxygenase CDS	1259767	1260159	393	reverse	0.219678	0.170413
Hlac_1249	phosphoribosylformylglycinamidine synthase I CDS	1260198	1260875	678	reverse	-0.319665	0.106066
Hlac_1250	phosphoribosylformylglycinamidine synthase, purS CDS	1260949	1261200	252	reverse	-0.205999	0.196718
Hlac_1251	formyl transferase domain protein CDS	1261381	1262364	984	forward	0.375757	0.0744349
Hlac_1252	hypothetical protein CDS	1262436	1262666	231	forward	0.11669	0.477535
Hlac_1253	DEAD/H associated domain protein CDS	1263283	1266108	2826	reverse	-0.141134	0.379201
Hlac_1254	cytidylate kinase CDS	1266243	1266857	615	forward	0.551913	0.016279
Hlac_1255	conserved hypothetical protein CDS	1266895	1267251	357	reverse	0.651384	0.01403
Hlac_1256	pyridine nucleotide-disulphide oxidoreductase dimerisation region CDS	1267334	1268797	1464	reverse	0.101	0.65709
Hlac_1257	hypothetical protein CDS	1268987	1270009	1023	reverse	-0.256373	0.171667
Hlac_1258	Rhodanese domain protein CDS	1270006	1271085	1080	reverse	-0.155815	0.444017
Hlac_1259	hypothetical protein CDS	1271086	1272447	1362	reverse	0.574715	0.0119746
Hlac_1260	protein of unknown function DUF395 YeeE/YedE CDS	1272603	1273811	1209	forward	0.235686	0.124132
Hlac_1261	Rhodanese domain protein CDS	1274338	1274673	336	reverse	0.841538	1e-07
Hlac_1262	SirA family protein CDS	1274676	1275026	351	reverse	1.00135	9.23e-12
Hlac_1263	Pyridoxal-5'-phosphate-dependent protein beta subunit CDS	1275125	1276144	1020	forward	0.332151	0.0379871
Hlac_1264	conserved hypothetical protein CDS	1276173	1276436	264	reverse	0.754078	0.00213433
Hlac_1265	UBA/THIF-type NAD/FAD binding protein CDS	1276666	1277529	864	forward	0.557948	0.00332289
Hlac_1266	amino acid permease-associated region CDS	1277620	1279044	1425	forward	-0.195806	0.107351
Hlac_1267	UspA domain protein CDS	1279044	1279889	846	forward	-0.00381566	0.984219
Hlac_1268	Mov34/MPN/PAD-1 family protein CDS	1279941	1280369	429	reverse	0.416282	0.0351297
Hlac_1269	protein of unknown function DUF302 CDS	1280495	1280959	465	forward	0.300896	0.0140486
Hlac_1270	methylated-DNA--protein-cysteine methyltransferase CDS	1280986	1281450	465	reverse	0.312511	0.0826462
Hlac_1271	Indole-3-glycerol phosphate synthase CDS	1281611	1282420	810	forward	-0.814175	0.000202301
Hlac_1272	tryptophan synthase, beta subunit CDS	1282417	1283748	1332	forward	-0.636596	0.00542219
Hlac_1273	tryptophan synthase, alpha subunit CDS	1283749	1284663	915	forward	-0.311571	0.194488
Hlac_1274	predicted phospho-2-dehydro-3-deoxyheptonate aldolase CDS	1284746	1285537	792	forward	-0.221893	0.366256
Hlac_1275	NADPH-dependent FMN reductase CDS	1285559	1286137	579	reverse	-0.591148	0.00797883
Hlac_1276	HTTM domain protein CDS	1286288	1287841	1554	reverse	0.0212147	0.874925
Hlac_1277	3-dehydroquinate synthase CDS	1287963	1289135	1173	forward	-0.70127	1.53e-09
Hlac_1278	hypothetical protein CDS	1289162	1289284	123	forward	-0.187093	0.246029
Hlac_1279	SOUL heme-binding protein CDS	1289395	1290030	636	forward	0.679304	5.23e-10
Hlac_1280	peptidase M32 carboxypeptidase Taq metallopeptidase CDS	1290098	1291624	1527	reverse	0.427152	0.0135745
Hlac_1281	aromatic amino acid beta-eliminating lyase/threonine aldolase CDS	1291784	1292830	1047	forward	0.257661	0.239179
Hlac_1282	conserved hypothetical protein CDS	1293093	1293953	861	reverse	0.389974	0.0142472
Hlac_1283	hypothetical protein CDS	1294070	1294165	96	reverse	-0.0783401	0.669338
Hlac_1284	aspartate carbamoyltransferase, regulatory subunit CDS	1294238	1294696	459	reverse	-0.376619	0.019323
Hlac_1285	aspartate carbamoyltransferase CDS	1294693	1295634	942	reverse	-0.0158666	0.880774
Hlac_1286	conserved hypothetical protein CDS	1295822	1296139	318	forward	0.525074	0.0187874
Hlac_1287	conserved hypothetical protein CDS	1296176	1296928	753	reverse	0.377319	0.0837372
Hlac_1288	phosphoesterase PA-phosphatase related CDS	1297143	1298060	918	forward	-0.105232	0.33266
Hlac_1289	conserved hypothetical protein CDS	1298162	1298530	369	forward	-0.388195	0.00909332
Hlac_1290	2-succinyl-6-hydroxy-2, 4-cyclohexadiene-1-carboxylic acid synthase/2-oxoglutarate decarboxylase CDS	1298542	1300398	1857	reverse	-0.267751	0.0618283
Hlac_1291	GrpE protein CDS	1300535	1301191	657	forward	0.385887	0.00814629
Hlac_1292	Survival protein SurE CDS	1301207	1302022	816	reverse	-0.140274	0.483318
Hlac_1293	hypothetical protein CDS	1302149	1302505	357	forward	0.687249	0.00134332
Hlac_1294	galactoside O-acetyltransferase 3; maltose O-acetyltransferase 3 CDS	1302522	1303106	585	reverse	0.21964	0.378285
Hlac_1295	phosphoribosylamine/glycine ligase CDS	1303155	1304438	1284	reverse	-0.355062	0.0713762
Hlac_1296	protein of unknown function DUF255 CDS	1304569	1306803	2235	forward	-0.277447	0.10708
Hlac_1297	Haloacid dehalogenase domain protein hydrolase type 3 CDS	1306874	1308181	1308	forward	0.0326283	0.755714
Hlac_1298	geranylgeranyl reductase CDS	1308223	1309332	1110	forward	-0.0298273	0.841514
Hlac_1299	deoxyribonuclease/rho motif-related TRAM CDS	1309352	1309819	468	reverse	0.386592	0.0528719
Hlac_1300	Mandelate racemase/muconate lactonizing protein CDS	1309950	1311188	1239	forward	0.375259	0.000740577
Hlac_1301	hypothetical protein CDS	1311315	1312043	729	reverse	0.433354	0.0019185
Hlac_1302	conserved hypothetical protein CDS	1312135	1312587	453	forward	0.258878	0.159168
Hlac_1303	GTP-binding proten HflX CDS	1312584	1313933	1350	forward	0.515849	0.030611
Hlac_1304	AMP-dependent synthetase and ligase CDS	1313996	1315954	1959	forward	-0.342221	0.0881453
Hlac_1305	Bacterio-opsin activator HTH domain protein CDS	1316216	1318012	1797	forward	-0.31747	0.00471119
Hlac_1306	acetate/CoA ligase CDS	1318122	1320116	1995	forward	-0.174342	0.184354
Hlac_1307	conserved hypothetical protein CDS	1320231	1320668	438	forward	0.0203068	0.928862
Hlac_1308	Na+/solute symporter CDS	1320665	1322425	1761	forward	-0.240074	0.102637
Hlac_1309	UspA domain protein CDS	1322429	1322890	462	forward	0.0981121	0.468145
Hlac_1310	hypothetical protein CDS	1322979	1323236	258	forward	0.660183	0.000455743
Hlac_1311	NAD-dependent epimerase/dehydratase CDS	1323312	1323968	657	reverse	-0.00148043	0.992087
Hlac_1312	cold-shock DNA-binding domain protein CDS	1324071	1324265	195	forward	0.412852	0.193102
Hlac_1313	short-chain dehydrogenase/reductase SDR CDS	1324397	1325359	963	reverse	0.336986	0.0397126
Hlac_1314	DNA topoisomerase VI, B subunit CDS	1325530	1327986	2457	forward	0.155612	0.358764
Hlac_1315	Spo11/DNA topoisomerase VI subunit A domain protein CDS	1327987	1329072	1086	forward	0.0449199	0.715058
Hlac_1316	zinc finger CDGSH-type domain protein CDS	1329093	1329329	237	reverse	0.281427	0.161661
Hlac_1317	methionine-R-sulfoxide reductase CDS	1329454	1329858	405	forward	0.693216	2.99e-06
Hlac_1318	acyl-CoA dehydrogenase domain protein CDS	1329880	1331034	1155	reverse	0.101273	0.357802
Hlac_1319	aminotransferase class I and II CDS	1331654	1332796	1143	reverse	-0.077103	0.702581
Hlac_1320	transcriptional regulator, AsnC family CDS	1332793	1333281	489	reverse	0.178607	0.335697
Hlac_1321	aldo/keto reductase CDS	1333425	1334288	864	forward	0.26721	0.0289075
Hlac_1322	hypothetical protein CDS	1334318	1335133	816	reverse	-0.135742	0.251656
Hlac_1323	adenylosuccinate synthetase CDS	1335244	1336599	1356	reverse	-0.236227	0.263675
Hlac_1324	conserved hypothetical protein CDS	1336900	1337175	276	forward	0.075229	0.812535
Hlac_1325	conserved hypothetical protein CDS	1337430	1339781	2352	reverse	0.165057	0.407699
Hlac_1326	NUDIX hydrolase CDS	1339905	1340378	474	reverse	-0.217821	0.214136
Hlac_1327	Transcription factor TFIIB cyclin-related CDS	1340465	1341445	981	reverse	0.904766	1.14e-05
Hlac_1328	peptidase M24 CDS	1341756	1342928	1173	forward	-0.125591	0.570047
Hlac_1329	major facilitator superfamily MFS 1 CDS	1342998	1344182	1185	forward	0.783197	0.00232215
Hlac_1330	conserved hypothetical protein CDS	1344233	1344469	237	reverse	0.751405	0.000100136
Hlac_1331	conserved hypothetical protein CDS	1344863	1345501	639	forward	-0.246916	0.219395
Hlac_1332	Rieske (2Fe-2S) domain protein CDS	1345501	1346202	702	forward	-0.259972	0.173856
Hlac_1333	Cytochrome b/b6 domain protein CDS	1346202	1347668	1467	forward	-0.16091	0.293233
Hlac_1334	conserved hypothetical protein CDS	1347661	1347858	198	forward	-0.43813	0.0567131
Hlac_1335	DMSO reductase family type II enzyme, molybdopterin subunit CDS	1347855	1350845	2991	forward	-0.228077	0.209406
Hlac_1336	DMSO reductase family type II enzyme, iron-sulfur subunit CDS	1350845	1351966	1122	forward	-0.208255	0.194755
Hlac_1337	DMSO reductase family type II enzyme, heme b subunit CDS	1351956	1352807	852	forward	-0.263765	0.0626752
Hlac_1338	DMSO reductase family type II enzyme chaperone CDS	1352804	1353622	819	forward	-0.22109	0.267491
Hlac_1339	putative ABC-type phosphate transport system permease component CDS	1353619	1354536	918	forward	-0.63191	0.000968158
Hlac_1340	PBS lyase HEAT domain protein repeat-containing protein CDS	1354533	1355369	837	forward	-0.391489	0.0433226
Hlac_1341	protein of unknown function DUF59 CDS	1355419	1356756	1338	forward	0.115844	0.303571
Hlac_1342	CDP-alcohol phosphatidyltransferase CDS	1357436	1358038	603	reverse	-0.168862	0.329176
Hlac_1343	nucleotide kinase CDS	1358065	1358607	543	reverse	-0.0994924	0.629532
Hlac_1344	histidinol-phosphate aminotransferase CDS	1358604	1359698	1095	reverse	0.240751	0.229061
Hlac_1345	fumarylacetoacetate (FAA) hydrolase CDS	1359849	1360592	744	reverse	-0.0544689	0.661196
Hlac_1346	hypothetical protein CDS	1360663	1361721	1059	reverse	0.0671685	0.732353
Hlac_1347	beta-lactamase domain protein CDS	1361823	1362569	747	forward	0.358185	0.194142
Hlac_1348	OsmC family protein CDS	1362876	1363274	399	forward	0.379851	0.204259
Hlac_1349	multi-sensor signal transduction histidine kinase CDS	1363362	1365989	2628	reverse	-0.00155014	0.992024
Hlac_1350	hypothetical protein CDS	1366053	1366238	186	reverse	0.55682	0.00938602
Hlac_1351	alkyl hydroperoxide reductase/ Thiol specific antioxidant/ Mal allergen CDS	1366805	1367365	561	forward	0.268221	0.241583
Hlac_1353	protein of unknown function DUF1037 CDS	1368103	1368846	744	forward	-0.262115	0.0741952
Hlac_1354	histidinol phosphate phosphatase HisJ family CDS	1368883	1369734	852	reverse	-0.231583	0.222283
Hlac_1355	major facilitator superfamily MFS 1 CDS	1369752	1370924	1173	reverse	-0.00412608	0.982115
Hlac_1356	hypothetical protein CDS	1371000	1371566	567	reverse	-0.0726329	0.660979
Hlac_1357	hypothetical protein CDS	1371563	1371958	396	reverse	0.210509	0.197459
Hlac_1358	Pyridoxal-5'-phosphate-dependent protein beta subunit CDS	1372050	1372967	918	reverse	0.214218	0.244443
Hlac_1359	conserved hypothetical protein CDS	1373091	1373474	384	forward	1.2181	7.32e-06
Hlac_1360	hypothetical protein CDS	1373673	1374224	552	forward	0.607744	3.56e-07
Hlac_1362	conserved hypothetical protein CDS	1375134	1375910	777	reverse	0.0886436	0.543577
Hlac_1364	conserved hypothetical protein CDS	1376539	1376796	258	reverse	1.09996	0.000593151
Hlac_1365	FxsA cytoplasmic membrane protein CDS	1377977	1378657	681	reverse	0.341509	0.0319483
Hlac_1366	protein of unknown function DUF1405 CDS	1378758	1379468	711	forward	-0.180086	0.182197
Hlac_1367	conserved hypothetical protein CDS	1379526	1380572	1047	forward	-0.194758	0.0851524
Hlac_1368	conserved hypothetical protein CDS	1380606	1380893	288	reverse	-0.0135677	0.933882
Hlac_1369	hypothetical protein CDS	1380935	1381318	384	reverse	-0.347501	0.0134234
Hlac_1370	aldehyde ferredoxin oxidoreductase CDS	1381528	1383459	1932	reverse	-0.255021	0.0500214
Hlac_1371	endo-1,4-D-glucanase CDS	1383700	1384035	336	forward	-0.0994521	0.44991
Hlac_1372	hypothetical protein CDS	1384032	1384250	219	forward	-0.198031	0.211522
Hlac_1373	Elongator protein 3/MiaB/NifB CDS	1384288	1385382	1095	forward	0.475509	0.00256191
Hlac_1374	hypothetical protein CDS	1385555	1385755	201	forward	1.10464	2.03e-12
Hlac_1375	5-formyltetrahydrofolate cyclo-ligase CDS	1385787	1386671	885	reverse	0.868045	1.79e-05
Hlac_1376	conserved hypothetical protein CDS	1386819	1387535	717	forward	-0.0407622	0.723075
Hlac_1377	Na+/H+ antiporter NhaC CDS	1387740	1389365	1626	reverse	-0.0188091	0.895445
Hlac_1378	small GTP-binding protein CDS	1389773	1390393	621	forward	0.26855	0.0323123
Hlac_1379	putative integral membrane protein CDS	1390471	1390839	369	forward	-0.221699	0.0968152
Hlac_1380	branched-chain amino acid transport CDS	1390871	1391230	360	reverse	-0.0688725	0.610751
Hlac_1381	AzlC family protein CDS	1391227	1391931	705	reverse	-0.225932	0.0889796
Hlac_1382	RNA methyltransferase, TrmH family, group 1 CDS	1391934	1392806	873	reverse	0.121478	0.38775
Hlac_1383	conserved hypothetical protein CDS	1392803	1393405	603	reverse	0.334229	0.0230234
Hlac_1384	protein of unknown function DUF192 CDS	1393502	1394065	564	forward	0.91911	5.2e-12
Hlac_1386	hypothetical protein CDS	1395486	1395716	231	reverse	1.67425	3.79e-27
Hlac_1387	dihydropteroate synthase CDS	1396004	1397221	1218	forward	0.316577	0.124431
Hlac_1388	protein of unknown function DUF115 CDS	1397408	1398121	714	forward	-0.00449868	0.97618
Hlac_1389	Creatininase CDS	1398138	1398911	774	reverse	0.24489	0.0791322
Hlac_1390	ubiquitin-associated- domain-containing protein CDS	1399093	1399491	399	forward	0.37439	0.122468
Hlac_1391	Methyltransferase type 12 CDS	1399488	1400228	741	forward	0.221082	0.334317
Hlac_1392	hypothetical protein CDS	1400275	1401276	1002	forward	-0.131819	0.347537
Hlac_1393	aminotransferase class I and II CDS	1401302	1402423	1122	forward	-0.447185	0.00131902
Hlac_1394	S-adenosylmethionine synthetase (MAT) CDS	1402539	1403741	1203	forward	-0.0858577	0.621755
Hlac_1395	conserved hypothetical protein CDS	1403817	1404269	453	forward	0.302065	0.0344978
Hlac_1396	conserved hypothetical protein CDS	1404340	1405038	699	forward	0.302744	0.1392
Hlac_1397	conserved hypothetical protein CDS	1405061	1405477	417	forward	0.0300994	0.863673
Hlac_1398	conserved hypothetical protein CDS	1405572	1405898	327	forward	0.380035	0.0310902
Hlac_1399	PRC-barrel domain protein CDS	1405942	1406244	303	reverse	0.66271	2.15e-05
Hlac_1400	FAD linked oxidase domain protein CDS	1406425	1409496	3072	forward	-0.16848	0.255948
Hlac_1401	conserved hypothetical protein CDS	1409504	1410511	1008	reverse	0.0910053	0.647909
Hlac_1402	NUDIX hydrolase CDS	1410573	1411019	447	reverse	1.22717	3.67e-08
Hlac_1403	ribosomal protein S10 CDS	1411224	1411556	333	forward	0.576617	0.0204055
Hlac_1404	major facilitator superfamily MFS 1 CDS	1411586	1412935	1350	reverse	0.181952	0.0973588
Hlac_1405	molybdopterin oxidoreductase CDS	1413487	1415649	2163	reverse	0.0319374	0.883616
Hlac_1406	molybdopterin oxidoreductase CDS	1415842	1417956	2115	reverse	-0.32267	0.00306403
Hlac_1407	nitrite/sulfite reductase hemoprotein beta-component ferrodoxin domain protein CDS	1418679	1420439	1761	forward	-0.148817	0.390216
Hlac_1408	hypothetical protein CDS	1420432	1420572	141	forward	-0.149089	0.529831
Hlac_1409	UspA domain protein CDS	1420675	1421031	357	forward	-0.182992	0.457019
Hlac_1410	conserved hypothetical protein CDS	1421096	1421395	300	forward	-0.198738	0.133231
Hlac_1411	amidohydrolase CDS	1421468	1422748	1281	forward	-0.0351191	0.867015
Hlac_1412	GCN5-related N-acetyltransferase CDS	1422928	1423371	444	forward	0.231704	0.0978012
Hlac_1413	geranylgeranyl reductase CDS	1423445	1424815	1371	reverse	-0.109224	0.336465
Hlac_1414	inner-membrane translocator CDS	1424967	1426019	1053	reverse	-0.285163	0.0274289
Hlac_1415	inner-membrane translocator CDS	1426012	1427358	1347	reverse	-0.412391	0.000195418
Hlac_1416	ABC transporter related CDS	1427355	1429010	1656	reverse	-0.166324	0.178892
Hlac_1417	basic membrane lipoprotein CDS	1429166	1430335	1170	reverse	0.017259	0.87835
Hlac_1418	phosphoglucomutase/phosphomannomutase alpha/beta/alpha domain I CDS	1430560	1432008	1449	reverse	0.099769	0.568511
Hlac_1419	acylphosphatase CDS	1432126	1432404	279	forward	-0.0502483	0.79721
Hlac_1420	conserved hypothetical protein CDS	1432441	1432902	462	reverse	0.0751357	0.601182
Hlac_1421	transcriptional regulator, HxlR family CDS	1433362	1433751	390	reverse	0.818539	0.000695674
Hlac_1422	DoxX family protein CDS	1433821	1434270	450	forward	0.0553064	0.710846
Hlac_1423	Glyoxalase/bleomycin resistance protein/dioxygenase CDS	1434368	1434850	483	forward	0.0586945	0.650127
Hlac_1424	hypothetical protein CDS	1434877	1435452	576	reverse	-0.2104	0.110409
Hlac_1425	protein of unknown function DUF21 CDS	1435829	1436344	516	forward	0.0297539	0.806532
Hlac_1426	Succinylglutamate desuccinylase/aspartoacylase CDS	1436460	1437524	1065	forward	-0.152937	0.193383
Hlac_1427	ABC transporter related CDS	1437613	1438611	999	forward	0.576614	1.81e-06
Hlac_1428	ABC-type transport system permease protein 1 CDS	1438608	1440560	1953	forward	0.0758066	0.587524
Hlac_1429	ABC-type transport system permease protein 2 CDS	1440553	1441608	1056	forward	-0.115112	0.506568
Hlac_1430	ferredoxin CDS	1441934	1442275	342	reverse	0.399026	0.0386072
Hlac_1431	hypothetical protein CDS	1442299	1442409	111	reverse	0.0382098	0.898235
Hlac_1432	Protein of unknown function DUF217 CDS	1442442	1442684	243	forward	0.217231	0.246257
Hlac_1433	PilT protein domain protein CDS	1442681	1443073	393	forward	0.349763	0.0132626
Hlac_1434	GHMP kinase CDS	1443146	1444144	999	forward	-0.104372	0.449736
Hlac_1435	conserved hypothetical protein CDS	1444268	1444630	363	forward	-0.0220721	0.906132
Hlac_1436	conserved hypothetical protein CDS	1444700	1444963	264	forward	-0.102907	0.566825
Hlac_1437	DNA photolyase FAD-binding CDS	1445001	1446545	1545	reverse	0.0427106	0.744829
Hlac_1438	DEAD/DEAH box helicase domain protein CDS	1446586	1449009	2424	reverse	0.0539418	0.777757
Hlac_1439	GCN5-related N-acetyltransferase CDS	1449672	1450340	669	reverse	0.386298	0.0879552
Hlac_1440	PAS/PAC sensor signal transduction histidine kinase CDS	1450453	1451508	1056	reverse	0.12576	0.447287
Hlac_1441	mechanosensitive ion channel CDS	1451702	1452490	789	reverse	0.147653	0.217865
Hlac_1442	protein of unknown function DUF147 CDS	1452496	1453305	810	reverse	0.0501905	0.814231
Hlac_1443	MscS Mechanosensitive ion channel CDS	1453451	1454386	936	reverse	0.0687825	0.643592
Hlac_1444	hypothetical protein CDS	1454389	1455366	978	reverse	0.195853	0.10676
Hlac_1445	hypothetical protein CDS	1455653	1455757	105	reverse	0.00240259	0.988813
Hlac_1446	conserved hypothetical protein CDS	1455983	1456303	321	reverse	0.165233	0.333905
Hlac_1447	manganese containing catalase CDS	1456779	1457591	813	forward	0.24836	0.124023
Hlac_1448	20S proteasome A and B subunits CDS	1457701	1458285	585	forward	-0.0193657	0.907204
Hlac_1449	membrane-bound metal-dependent hydrolase CDS	1458395	1458934	540	forward	-0.166757	0.276597
Hlac_1450	hypothetical protein CDS	1459087	1459365	279	forward	-0.157526	0.492851
Hlac_1451	conserved hypothetical protein CDS	1459412	1459726	315	forward	0.247959	0.0572826
Hlac_1452	Bacterio-opsin activator HTH domain protein CDS	1459990	1460658	669	forward	0.113148	0.531948
Hlac_1453	aldo/keto reductase CDS	1460740	1461846	1107	forward	-0.150142	0.402487
Hlac_1454	conserved hypothetical protein CDS	1461949	1462119	171	reverse	0.0157847	0.929239
Hlac_1455	major facilitator superfamily MFS 1 CDS	1462308	1463492	1185	forward	0.105247	0.417702
Hlac_1456	glycosyltransferase-like protein CDS	1463552	1464745	1194	forward	0.350448	0.0156284
Hlac_1457	conserved hypothetical protein CDS	1464745	1465308	564	forward	0.100779	0.567745
Hlac_1458	dihydroxyacetone kinase, DhaK subunit CDS	1465442	1466443	1002	forward	0.131682	0.553454
Hlac_1459	dihydroxyacetone kinase, L subunit CDS	1466440	1467198	759	forward	0.0916613	0.71897
Hlac_1460	dihydroxyacetone kinase, phosphotransfer subunit CDS	1467198	1467578	381	forward	0.122336	0.696063
Hlac_1461	phosphoenolpyruvate-protein phosphotransferase CDS	1467599	1469299	1701	reverse	0.0219872	0.920726
Hlac_1462	phosphocarrier, HPr family CDS	1469296	1469625	330	reverse	0.159942	0.253627
Hlac_1463	anaerobic dehydrogenase cluster protein CDS	1469681	1470472	792	reverse	-0.0558266	0.699405
Hlac_1464	aldehyde ferredoxin oxidoreductase CDS	1470585	1472471	1887	forward	-0.0615122	0.722947
Hlac_1465	GTPase of unknown function domain protein CDS	1472473	1473675	1203	reverse	0.985816	3.39e-12
Hlac_1466	conserved hypothetical protein CDS	1473776	1474033	258	reverse	0.552543	0.0015775
Hlac_1467	UspA domain protein CDS	1474163	1474705	543	forward	-0.809534	3.41e-05
Hlac_1468	biotin/acetyl-CoA-carboxylase ligase CDS	1474755	1475744	990	reverse	-0.231176	0.165962
Hlac_1469	conserved hypothetical protein CDS	1475941	1476498	558	forward	0.534163	0.0175724
Hlac_1470	protein of unknown function DUF6 transmembrane CDS	1476521	1477462	942	reverse	0.878654	0.0012046
Hlac_1471	transcriptional regulator, AsnC family CDS	1477645	1478127	483	forward	0.0861936	0.442285
Hlac_1472	aspartyl-tRNA(Asn) amidotransferase, B subunit CDS	1478613	1480496	1884	reverse	-0.431108	0.00320274
Hlac_1473	putative sensor protein CDS	1481099	1481803	705	forward	1.03217	9.56e-16
Hlac_1474	protein of unknown function DUF420 CDS	1482286	1482846	561	forward	0.165924	0.152914
Hlac_1475	putative membrane-bound metal-dependent hydrolase CDS	1482907	1483413	507	forward	0.155968	0.212715
Hlac_1476	halocyanin domain protein CDS	1483419	1484114	696	reverse	0.280453	0.102256
Hlac_1477	amidophosphoribosyltransferase CDS	1484201	1485700	1500	reverse	-0.172086	0.367274
Hlac_1478	conserved hypothetical protein CDS	1485850	1486233	384	reverse	0.338884	0.0122588
Hlac_1479	Fibronectin-binding A domain protein CDS	1486305	1488506	2202	reverse	0.331308	0.0197209
Hlac_1480	histone acetyltransferase, ELP3 family CDS	1488589	1490346	1758	reverse	0.00805691	0.94856
Hlac_1481	protein of unknown function DUF790 CDS	1490434	1491951	1518	forward	0.0536695	0.671165
Hlac_1482	hypothetical protein CDS	1492081	1492185	105	reverse	-0.00355855	0.98646
Hlac_1483	Cupin 2 conserved barrel domain protein CDS	1492262	1492846	585	forward	0.00548759	0.96165
Hlac_1484	conserved hypothetical protein CDS	1492949	1493479	531	reverse	-0.000347736	0.997417
Hlac_1485	RNA methylase, NOL1/NOP2/sun family CDS	1493476	1494420	945	reverse	0.163449	0.119614
Hlac_1486	protein of unknown function DUF75 CDS	1494534	1495274	741	forward	0.122029	0.581814
Hlac_1487	isochorismate synthase CDS	1495309	1496646	1338	reverse	0.0404489	0.820123
Hlac_1488	oxidoreductase molybdopterin binding CDS	1496730	1497386	657	reverse	0.409971	0.000877531
Hlac_1489	surface glycoprotein precursor CDS	1497621	1497836	216	forward	1.16407	5.05e-14
Hlac_1490	Protein of unknown function UPF0058 CDS	1498027	1498305	279	forward	1.75874	1.45e-08
Hlac_1491	Rhomboid family protein CDS	1498419	1500278	1860	forward	1.1154	3.76e-10
Hlac_1492	methyltransferase small CDS	1500283	1500906	624	reverse	-0.319028	0.0159889
Hlac_1493	hypothetical protein CDS	1500911	1501312	402	reverse	0.119003	0.462399
Hlac_1494	transposase CDS	1501533	1502171	639	reverse	-0.0135537	0.925432
Hlac_1495	Transcription factor TFIIB cyclin-related CDS	1502266	1503219	954	forward	0.402239	0.000922508
Hlac_1496	UspA domain protein CDS	1503314	1503748	435	forward	0.556841	0.0107543
Hlac_1497	AMP-dependent synthetase and ligase CDS	1503776	1505848	2073	forward	0.0434462	0.80897
Hlac_1498	acyl-CoA dehydrogenase domain protein CDS	1505910	1507058	1149	forward	-0.145186	0.284445
Hlac_1499	protein of unknown function DUF395 YeeE/YedE CDS	1507142	1507630	489	forward	-0.129325	0.290421
Hlac_1500	protein of unknown function DUF395 YeeE/YedE CDS	1507627	1508106	480	forward	-0.132301	0.274732
Hlac_1501	DNA mismatch repair protein MutS domain protein CDS	1508221	1510077	1857	forward	0.0187088	0.922595
Hlac_1502	conserved hypothetical protein CDS	1510070	1510549	480	forward	-0.231039	0.177093
Hlac_1503	glycoside hydrolase 15-related CDS	1510589	1515367	4779	reverse	-0.435229	0.136917
Hlac_1504	alpha amylase catalytic region CDS	1515522	1517708	2187	forward	-0.220653	0.257978
Hlac_1505	4-alpha-glucanotransferase CDS	1517793	1519283	1491	forward	-0.213706	0.205965
Hlac_1506	conserved hypothetical protein CDS	1519341	1519544	204	reverse	-0.190605	0.319654
Hlac_1507	amidase, hydantoinase/carbamoylase family CDS	1519843	1521252	1410	forward	0.270821	0.311959
Hlac_1508	MscS Mechanosensitive ion channel CDS	1521419	1522324	906	forward	-0.215329	0.0960794
Hlac_1509	transcriptional regulator, ArsR family CDS	1522392	1522673	282	forward	0.559019	0.000482503
Hlac_1510	conserved hypothetical protein CDS	1522773	1523078	306	forward	0.546078	0.00669475
Hlac_1511	hypothetical protein CDS	1523726	1525756	2031	forward	-0.17576	0.166716
Hlac_1512	transposase CDS	1525929	1526567	639	reverse	-0.0670524	0.635002
Hlac_1513	Zinc finger TFIIB-type domain protein CDS	1526720	1527721	1002	forward	0.900727	1.49e-07
Hlac_1514	conserved hypothetical protein CDS	1527818	1527997	180	forward	-0.0465327	0.879271
Hlac_1515	Protein of unknown function UPF0058 CDS	1528239	1528472	234	forward	1.70044	1.53e-14
Hlac_1516	Protein of unknown function DUF555 CDS	1528643	1529101	459	reverse	0.656185	0.00245637
Hlac_1517	8-oxoguanine DNA glycosylase domain protein CDS	1529169	1530095	927	reverse	-0.125561	0.342462
Hlac_1518	cyclase/dehydrase CDS	1530213	1530710	498	forward	0.194993	0.113456
Hlac_1519	histidine kinase CDS	1530773	1532290	1518	reverse	0.386249	0.000942734
Hlac_1520	protein of unknown function DUF6 transmembrane CDS	1532512	1533399	888	reverse	-0.308338	0.0147401
Hlac_1521	conserved hypothetical protein CDS	1533554	1533856	303	forward	0.894381	4.99e-08
Hlac_1522	hypothetical protein CDS	1533874	1534554	681	reverse	1.56606	2.44e-12
Hlac_1523	TATA-box binding family protein CDS	1540835	1541395	561	forward	1.24515	8.78e-06
Hlac_1524	orc1/cdc6 family replication initiation protein CDS	1541528	1542730	1203	reverse	0.0387531	0.799157
Hlac_1525	malate dehydrogenase CDS	1543576	1545828	2253	reverse	0.00299835	0.982159
Hlac_1526	conserved hypothetical protein CDS	1545968	1547065	1098	reverse	-0.13843	0.302223
Hlac_1527	conserved hypothetical protein CDS	1547223	1548041	819	forward	-0.277711	0.0105007
Hlac_1528	flagella cluster protein CDS	1548110	1548337	228	forward	0.225436	0.0902144
Hlac_1529	MATE efflux family protein CDS	1548376	1550040	1665	reverse	0.0950114	0.459359
Hlac_1530	MscS Mechanosensitive ion channel CDS	1550127	1551245	1119	reverse	-0.28966	0.0272454
Hlac_1531	protein of unknown function DUF75 CDS	1551403	1552143	741	forward	0.124084	0.428514
Hlac_1532	transcriptional regulator, TrmB CDS	1552217	1553269	1053	forward	0.0774041	0.514256
Hlac_1533	aldo/keto reductase CDS	1553338	1554306	969	forward	-0.378526	0.00676323
Hlac_1534	hypothetical protein CDS	1554448	1555170	723	forward	-0.611186	0.0109231
Hlac_1535	type III restriction protein res subunit CDS	1555292	1557268	1977	forward	-0.23956	0.0695596
Hlac_1536	thiamine pyrophosphate protein domain protein TPP-binding CDS	1557347	1559095	1749	forward	-0.207997	0.264028
Hlac_1537	oxidoreductase domain protein CDS	1559182	1560252	1071	forward	0.249824	0.021346
Hlac_1538	protein of unknown function DUF405 CDS	1560335	1561555	1221	forward	0.015979	0.896045
Hlac_1539	fumarylacetoacetate (FAA) hydrolase CDS	1562030	1562749	720	reverse	-0.103967	0.673174
Hlac_1540	hypothetical protein CDS	1562804	1563247	444	reverse	-0.233438	0.184769
Hlac_1541	hypothetical protein CDS	1563247	1563597	351	reverse	-0.0979288	0.563778
Hlac_1542	MoaD family protein CDS	1563594	1563881	288	reverse	0.146066	0.336078
Hlac_1543	conserved hypothetical protein CDS	1563950	1564333	384	reverse	0.697321	0.000274236
Hlac_1544	conserved hypothetical protein CDS	1564370	1565134	765	reverse	-0.488282	0.000100713
Hlac_1545	phosphate uptake regulator, PhoU CDS	1565131	1566129	999	reverse	-0.166938	0.269426
Hlac_1546	Cys/Met metabolism pyridoxal-phosphate-dependentprotein CDS	1566749	1567957	1209	forward	0.0100834	0.931027
Hlac_1547	D-isomer specific 2-hydroxyacid dehydrogenase NAD-binding CDS	1568041	1568988	948	forward	0.0415541	0.873407
Hlac_1548	catalase/peroxidase HPI CDS	1569264	1571402	2139	reverse	0.123823	0.351607
Hlac_1549	Cupin 2 conserved barrel domain protein CDS	1571723	1572157	435	reverse	-0.136118	0.382473
Hlac_1550	conserved hypothetical protein CDS	1572276	1572509	234	forward	-0.133723	0.545317
Hlac_1552	globin CDS	1572997	1573362	366	forward	-0.297473	0.0469346
Hlac_1553	phosphoribosylglycinamide synthetase CDS	1573442	1574752	1311	forward	-0.10229	0.396749
Hlac_1554	conserved hypothetical protein CDS	1574781	1575152	372	reverse	-0.286789	0.0408824
Hlac_1555	Alpha/beta hydrolase fold-3 domain protein CDS	1575225	1576175	951	reverse	0.0331596	0.771118
Hlac_1556	type III restriction protein res subunit CDS	1576225	1577637	1413	forward	-0.128246	0.244189
Hlac_1557	uridine kinase CDS	1578312	1579007	696	reverse	0.484632	6.06e-05
Hlac_1558	putative transcriptional regulator, XRE family CDS	1579252	1579872	621	forward	-0.956072	2.11e-07
Hlac_1559	GCN5-related N-acetyltransferase CDS	1579980	1580519	540	forward	-0.581838	2.38e-05
Hlac_1560	oxidoreductase domain protein CDS	1580817	1581917	1101	forward	-0.168917	0.157695
Hlac_1561	aldo/keto reductase CDS	1581927	1582856	930	reverse	-0.0349819	0.753831
Hlac_1562	hypothetical protein CDS	1582958	1583161	204	forward	-0.0873985	0.544722
Hlac_1563	CinA domain protein CDS	1583206	1583796	591	reverse	0.0354657	0.801157
Hlac_1564	Methyltransferase type 11 CDS	1583856	1584506	651	forward	-0.116088	0.338805
Hlac_1565	hypothetical protein CDS	1584499	1585053	555	forward	-0.252204	0.0766952
Hlac_1566	hypothetical protein CDS	1585097	1585387	291	forward	0.379596	0.0904547
Hlac_1567	thymidine kinase CDS	1585457	1586146	690	reverse	0.133247	0.435596
Hlac_1568	amidohydrolase CDS	1586171	1587235	1065	reverse	0.0862883	0.492217
Hlac_1569	metal dependent phosphohydrolase CDS	1587293	1588537	1245	reverse	-0.267375	0.0640481
Hlac_1570	UspA domain protein CDS	1588672	1589076	405	forward	-0.239754	0.287894
Hlac_1572	transcriptional regulator, XRE family CDS	1590310	1590879	570	reverse	0.411545	0.020205
Hlac_1573	UspA domain protein CDS	1590957	1591406	450	reverse	1.38026	1.72e-10
Hlac_1574	Amidohydrolase 3 CDS	1591464	1593086	1623	forward	-0.382316	0.00112993
Hlac_1575	hypothetical protein CDS	1593173	1593424	252	forward	-0.0750563	0.642619
Hlac_1576	hypothetical protein CDS	1593905	1598482	4578	forward	-0.203573	0.304548
Hlac_1577	agmatinase CDS	1598500	1599330	831	reverse	0.312665	0.0729398
Hlac_1578	translation initiation factor eIF-5A CDS	1599340	1599717	378	reverse	1.14663	8.03e-06
Hlac_1579	hypothetical protein CDS	1599868	1600149	282	reverse	-0.00443357	0.972289
Hlac_1580	aminotransferase class I and II CDS	1600152	1601300	1149	reverse	0.272956	0.0184155
Hlac_1581	protein of unknown function UPF0118 CDS	1601454	1602479	1026	forward	-0.396416	0.00125249
Hlac_1582	Aldehyde Dehydrogenase CDS	1602552	1604207	1656	forward	-0.0514486	0.686738
Hlac_1583	hypothetical protein CDS	1604291	1605649	1359	forward	-0.14099	0.605062
Hlac_1584	conserved hypothetical protein CDS	1605732	1606535	804	forward	-0.408643	0.0712259
Hlac_1585	Methyltransferase type 11 CDS	1606649	1607278	630	forward	-0.526405	0.00491731
Hlac_1586	orotidine 5'-phosphate decarboxylase CDS	1607336	1608166	831	forward	-0.0563401	0.630351
Hlac_1587	conserved hypothetical protein CDS	1608177	1608320	144	reverse	-0.257556	0.128957
Hlac_1588	protein of unknown function DUF358 CDS	1608371	1608994	624	forward	-0.166816	0.122118
Hlac_1589	zinc finger CHY domain protein CDS	1608975	1609445	471	forward	-0.0217153	0.892987
Hlac_1590	hypothetical protein CDS	1609883	1610134	252	forward	0.146108	0.358111
Hlac_1591	hypothetical protein CDS	1610228	1610671	444	reverse	0.239013	0.0397848
Hlac_1592	AAA ATPase CDS	1610671	1612404	1734	reverse	0.420025	0.010393
Hlac_1593	hypothetical protein CDS	1612919	1613107	189	forward	0.302113	0.234147
Hlac_1594	hypothetical protein CDS	1613108	1613341	234	reverse	0.288664	0.217642
Hlac_1595	SNARE associated Golgi protein CDS	1613398	1614102	705	forward	0.171181	0.201603
Hlac_1596	GtrA family protein CDS	1614132	1614554	423	reverse	-0.250141	0.0885641
Hlac_1597	sulfatase CDS	1614554	1616122	1569	reverse	0.261003	0.0733089
Hlac_1598	alpha/beta hydrolase fold protein CDS	1616397	1617383	987	forward	0.0694397	0.77429
Hlac_1599	Cupin 2 conserved barrel domain protein CDS	1617426	1617752	327	forward	0.018431	0.888488
Hlac_1600	Rhodanese domain protein CDS	1617752	1618174	423	forward	-0.108173	0.351813
Hlac_1602	conserved hypothetical protein CDS	1620482	1621390	909	reverse	-0.178798	0.2517
Hlac_1603	transposase, IS605 OrfB family CDS	1622112	1623392	1281	forward	0.638045	0.00808819
Hlac_1604	conserved hypothetical protein CDS	1623459	1623827	369	reverse	0.291768	0.30533
Hlac_1605	6-phosphogluconate dehydrogenase NAD-binding CDS	1623946	1624863	918	reverse	0.16841	0.302003
Hlac_1606	transposase IS4 family protein CDS	1625081	1626253	1173	forward	0.403079	0.000761448
Hlac_1607	Cupin 2 conserved barrel domain protein CDS	1626467	1626943	477	forward	-0.302657	0.0516451
Hlac_1608	Pyridoxal-5'-phosphate-dependent protein beta subunit CDS	1626960	1628207	1248	reverse	-0.612845	0.00640806
Hlac_1609	Bacterio-opsin activator HTH domain protein CDS	1628411	1629142	732	forward	-0.119944	0.277686
Hlac_1610	glycine cleavage system P-protein CDS	1629306	1630736	1431	reverse	-0.0399309	0.880475
Hlac_1611	glycine cleavage system P-protein CDS	1630737	1632065	1329	reverse	-0.0529774	0.78446
Hlac_1612	glycine cleavage system H protein CDS	1632232	1632615	384	reverse	0.293381	0.168026
Hlac_1613	XPG I domain protein CDS	1632802	1633779	978	reverse	-0.197396	0.0901235
Hlac_1614	Conserved TM helix repeat-containing protein CDS	1633831	1634598	768	reverse	0.0175955	0.908813
Hlac_1615	ferredoxin CDS	1634931	1635587	657	forward	0.0298625	0.85006
Hlac_1616	nucleic acid binding OB-fold tRNA/helicase-type CDS	1635618	1637795	2178	reverse	-0.414022	0.0219112
Hlac_1617	conserved hypothetical protein CDS	1637904	1638518	615	reverse	0.389996	0.00535911
Hlac_1618	hypothetical protein CDS	1638657	1639112	456	forward	1.00098	1.39e-06
Hlac_1619	oxidoreductase domain protein CDS	1639129	1640262	1134	reverse	0.344648	0.00419142
Hlac_1620	Xylose isomerase domain protein TIM barrel CDS	1640278	1641249	972	reverse	0.298092	0.0385219
Hlac_1621	phage shock protein A, PspA CDS	1641427	1642320	894	forward	0.564462	7.98e-05
Hlac_1622	Mandelate racemase/muconate lactonizing protein CDS	1642325	1643374	1050	reverse	-0.164803	0.406098
Hlac_1623	protein of unknown function DUF1611 CDS	1643371	1644462	1092	reverse	-0.0527842	0.788324
Hlac_1624	tetrahydrofolate dehydrogenase/cyclohydrolase CDS	1644546	1645469	924	reverse	-0.104109	0.423599
Hlac_1625	aldo/keto reductase CDS	1645604	1646380	777	reverse	-0.0228931	0.851729
Hlac_1626	HAD-superfamily hydrolase, subfamily IA, variant1 CDS	1646446	1647129	684	reverse	-0.0241097	0.832005
Hlac_1627	putative signal transduction protein with CBS domains CDS	1647244	1648383	1140	forward	0.373647	0.00701052
Hlac_1628	peptidase S8 and S53 subtilisin kexin sedolisin CDS	1648534	1652181	3648	reverse	-0.139246	0.369542
Hlac_1629	DNA repair and recombination protein RadB CDS	1652254	1652961	708	reverse	0.601914	0.00645501
Hlac_1630	cold-shock DNA-binding domain protein CDS	1653157	1653363	207	reverse	0.943903	0.00282168
Hlac_1631	electron transport protein SCO1/SenC CDS	1653535	1654230	696	forward	0.765077	9.87e-10
Hlac_1632	Redoxin domain protein CDS	1654227	1654799	573	forward	0.283445	0.0273203
Hlac_1633	cytochrome c biogenesis protein transmembrane region CDS	1654816	1655481	666	forward	-0.0463077	0.680056
Hlac_1634	hypothetical protein CDS	1655553	1656197	645	forward	0.262189	0.0314688
Hlac_1635	protein of unknown function DUF124 CDS	1656307	1656963	657	forward	0.410816	0.0360054
Hlac_1636	hypothetical protein CDS	1657066	1657284	219	forward	0.105281	0.533214
Hlac_1637	sodium:neurotransmitter symporter CDS	1657302	1658657	1356	reverse	0.162674	0.175285
Hlac_1638	FAD dependent oxidoreductase CDS	1658856	1660244	1389	forward	-0.156979	0.234164
Hlac_1639	conserved hypothetical protein CDS	1660291	1661412	1122	reverse	0.0613697	0.690057
Hlac_1640	hypothetical protein CDS	1662105	1662590	486	forward	0.502732	0.00182958
Hlac_1641	conserved hypothetical protein CDS	1662681	1662881	201	forward	0.287556	0.0573937
Hlac_1642	hypothetical protein CDS	1663209	1663685	477	reverse	0.417461	0.0338014
Hlac_1643	hypothetical protein CDS	1664074	1665918	1845	reverse	0.251597	0.129863
Hlac_1644	integrase family protein CDS	1666189	1667190	1002	reverse	0.22917	0.1289
Hlac_1645	hypothetical protein CDS	1667789	1668751	963	reverse	0.212984	0.0695744
Hlac_1646	transcriptional coactivator/pterin dehydratase CDS	1669147	1669497	351	forward	-0.361125	0.058992
Hlac_1647	hypothetical protein CDS	1669647	1670129	483	forward	0.859472	1.22e-05
Hlac_1648	conserved hypothetical protein CDS	1670171	1671076	906	reverse	0.186766	0.234164
Hlac_1649	hypothetical protein CDS	1671073	1671399	327	reverse	0.566804	0.000285537
Hlac_1650	manganese and iron superoxide dismutase CDS	1671557	1672156	600	reverse	0.734355	0.0115347
Hlac_1651	conserved hypothetical protein CDS	1672511	1673050	540	reverse	0.0952966	0.627819
Hlac_1652	Di-trans-poly-cis-decaprenylcistransferase CDS	1673114	1673974	861	forward	0.0548997	0.766235
Hlac_1653	phosphate transporter CDS	1673994	1675160	1167	reverse	0.0667384	0.536668
Hlac_1654	protein of unknown function DUF111 CDS	1675338	1676816	1479	forward	-0.131855	0.388853
Hlac_1655	conserved hypothetical protein CDS	1676839	1677150	312	reverse	0.0573152	0.791282
Hlac_1656	hypothetical protein CDS	1677334	1677447	114	reverse	-0.0193832	0.914098
Hlac_1657	aspartyl-tRNA synthetase CDS	1677677	1678981	1305	forward	0.432407	0.000276932
Hlac_1658	hypothetical protein CDS	1679253	1679567	315	forward	0.148286	0.297605
Hlac_1659	conserved hypothetical protein CDS	1679551	1680303	753	forward	0.136803	0.434009
Hlac_1660	SNARE associated Golgi protein CDS	1680573	1681250	678	reverse	0.0996613	0.538659
Hlac_1661	ATP-NAD/AcoX kinase CDS	1681328	1682155	828	reverse	0.0747511	0.750252
Hlac_1662	putative circadian clock protein, KaiC CDS	1682277	1683695	1419	forward	-0.0624205	0.617215
Hlac_1663	conserved hypothetical protein CDS	1684247	1684531	285	forward	0.565593	0.00164921
Hlac_1664	peptidase M28 CDS	1685033	1686472	1440	forward	0.180128	0.551048
Hlac_1665	tRNA pseudouridine synthase CDS	1686494	1687375	882	reverse	-0.161725	0.56124
Hlac_1666	UspA domain protein CDS	1687372	1687890	519	reverse	-0.0189389	0.889213
Hlac_1667	conserved hypothetical protein CDS	1687997	1688197	201	reverse	0.0562988	0.742075
Hlac_1668	peptidyl-prolyl cis-trans isomerase cyclophilin type CDS	1688295	1688900	606	forward	0.628373	0.000224065
Hlac_1669	nucleoside recognition domain protein CDS	1689313	1690296	984	reverse	0.331972	0.00301871
Hlac_1670	conserved hypothetical protein CDS	1690415	1691311	897	forward	0.166167	0.271472
Hlac_1671	aminopeptidase (leucyl aminopeptidase, aminopeptidase T) 1 CDS	1691761	1692711	951	reverse	-0.0139469	0.925193
Hlac_1672	glyceraldehyde-3-phosphate dehydrogenase, type II CDS	1692890	1693954	1065	forward	-0.962652	0.000610921
Hlac_1673	hypothetical protein CDS	1693982	1694158	177	reverse	-0.673755	0.00172144
Hlac_1674	conserved hypothetical protein CDS	1694305	1694604	300	reverse	0.234641	0.362026
Hlac_1675	hypothetical protein CDS	1694699	1695703	1005	reverse	-0.27449	0.0124837
Hlac_1676	conserved hypothetical protein CDS	1695857	1696219	363	forward	0.0458804	0.696322
Hlac_1677	alkyl hydroperoxide reductase/ Thiol specific antioxidant/ Mal allergen CDS	1696647	1697126	480	reverse	0.187204	0.184805
Hlac_1678	Protein of unknown function DUF367 CDS	1697223	1697726	504	reverse	0.142501	0.396412
Hlac_1679	F420-dependent oxidoreductase CDS	1698325	1699080	756	forward	0.208018	0.255762
Hlac_1680	Luciferase-like monooxygenase CDS	1699083	1700066	984	forward	0.0739373	0.734976
Hlac_1681	methyl-accepting chemotaxis sensory transducer CDS	1700223	1701893	1671	forward	0.343527	0.00584448
Hlac_1682	hypothetical protein CDS	1701918	1702157	240	reverse	0.21647	0.11596
Hlac_1683	peptidase M50 CDS	1702296	1704167	1872	forward	-0.00820872	0.960855
Hlac_1684	LOR/SDH bifunctional protein conserved domain protein CDS	1704250	1705539	1290	forward	-0.209222	0.0605006
Hlac_1685	GCN5-related N-acetyltransferase CDS	1705536	1706051	516	forward	-0.208627	0.078245
Hlac_1686	UspA domain protein CDS	1706140	1706565	426	forward	1.03847	5.94e-06
Hlac_1687	Rhodanese domain protein CDS	1706654	1707526	873	forward	0.345522	0.253082
Hlac_1688	peptidase S9 prolyl oligopeptidase active site domain protein CDS	1707744	1709645	1902	reverse	-0.241918	0.113668
Hlac_1689	conserved hypothetical protein CDS	1709729	1709962	234	forward	-0.337621	0.0341733
Hlac_1690	conserved hypothetical protein CDS	1710042	1710398	357	reverse	-0.107958	0.586365
Hlac_1691	TrkA-C domain protein CDS	1710395	1711600	1206	reverse	-0.492806	0.0132845
Hlac_1692	conserved hypothetical protein CDS	1711672	1712214	543	reverse	-0.16456	0.169391
Hlac_1693	methenyltetrahydromethanopterin cyclohydrolase CDS	1712228	1713166	939	reverse	0.400242	0.0503283
Hlac_1694	hypothetical protein CDS	1713223	1713579	357	reverse	0.578026	0.0268141
Hlac_1695	conserved hypothetical protein CDS	1713654	1714118	465	reverse	0.375712	0.0751615
Hlac_1696	conserved hypothetical protein CDS	1714182	1714733	552	reverse	0.567043	0.0107364
Hlac_1697	hypothetical protein CDS	1714790	1715350	561	reverse	0.0327221	0.774754
Hlac_1698	DNA replication factor Dna2 CDS	1715378	1718083	2706	forward	-0.29331	0.0366228
Hlac_1699	protein of unknown function DUF47 CDS	1718105	1718821	717	reverse	0.508337	0.000163076
Hlac_1700	SAICAR synthetase CDS	1718927	1720003	1077	reverse	-0.446689	3.37e-05
Hlac_1701	protein of unknown function DUF127 CDS	1720182	1720742	561	forward	-0.434703	0.000434521
Hlac_1702	putative circadian clock protein, KaiC CDS	1720816	1722315	1500	reverse	-0.2789	0.0168289
Hlac_1704	histidine kinase CDS	1722982	1723866	885	forward	-0.129363	0.251447
Hlac_1705	hypothetical protein CDS	1723893	1724915	1023	reverse	0.014352	0.943883
Hlac_1706	UspA domain protein CDS	1724976	1725848	873	reverse	0.244493	0.0912703
Hlac_1708	Transcription factor TFIIE, alpha subunit CDS	1726288	1726812	525	forward	0.878438	5.04e-05
Hlac_1709	conserved hypothetical protein CDS	1726812	1727507	696	forward	-0.0349421	0.862748
Hlac_1710	conserved hypothetical protein CDS	1727511	1728284	774	forward	-0.622904	1.72e-06
Hlac_1711	molybdopterin binding domain protein CDS	1728355	1729050	696	forward	0.600217	0.00148103
Hlac_1712	hypothetical protein CDS	1729067	1729180	114	reverse	0.445532	0.0154396
Hlac_1713	ATP-NAD/AcoX kinase CDS	1729270	1730370	1101	forward	-0.0775101	0.481538
Hlac_1714	hypothetical protein CDS	1730367	1730537	171	reverse	-0.245066	0.15164
Hlac_1715	hypothetical protein CDS	1730674	1730793	120	forward	-0.421378	0.0518937
Hlac_1716	AAA family ATPase, CDC48 subfamily CDS	1730790	1733012	2223	forward	-0.188521	0.395461
Hlac_1717	conserved hypothetical protein CDS	1733081	1733614	534	forward	0.158328	0.260306
Hlac_1718	conserved hypothetical protein CDS	1733784	1733999	216	forward	0.205013	0.23251
Hlac_1719	peptidase U61 LD-carboxypeptidase A CDS	1734016	1735113	1098	reverse	0.164889	0.345525
Hlac_1720	carbamoyl-phosphate synthase, large subunit CDS	1735212	1738433	3222	forward	-0.381733	0.078034
Hlac_1721	NosL family protein CDS	1738537	1739106	570	reverse	0.686289	0.0151851
Hlac_1722	copper-binding protein CDS	1739212	1741347	2136	forward	0.328766	0.212531
Hlac_1723	ABC transporter related CDS	1741340	1742314	975	forward	-0.223003	0.328948
Hlac_1724	copper ABC transporter permease CDS	1742311	1743174	864	forward	-0.0728498	0.698023
Hlac_1725	conserved hypothetical protein CDS	1743203	1743550	348	reverse	0.509748	0.00143304
Hlac_1726	transcriptional regulator, ArsR family CDS	1743665	1744168	504	forward	1.57312	8.04e-17
Hlac_1727	conserved hypothetical protein CDS	1744262	1745161	900	forward	-0.119367	0.623104
Hlac_1728	conserved hypothetical protein CDS	1745216	1745929	714	forward	0.407635	0.153539
Hlac_1729	ThiJ/PfpI domain protein CDS	1746015	1746698	684	forward	0.836591	1.09e-06
Hlac_1730	UspA domain protein CDS	1746771	1747250	480	reverse	1.66127	1.97e-14
Hlac_1731	hypothetical protein CDS	1747325	1747627	303	reverse	-0.102395	0.57609
Hlac_1732	PASTA domain containing protein CDS	1747624	1748916	1293	reverse	-0.351931	0.0550902
Hlac_1733	conserved hypothetical protein CDS	1748913	1749305	393	reverse	-0.208134	0.276139
Hlac_1734	conserved hypothetical protein CDS	1749295	1749870	576	reverse	-0.266002	0.130076
Hlac_1735	conserved hypothetical protein CDS	1749948	1750472	525	reverse	-0.00066242	0.995996
Hlac_1736	hypothetical protein CDS	1750739	1750975	237	forward	0.415893	0.0014975
Hlac_1738	hypothetical protein CDS	1752028	1752279	252	reverse	0.259371	0.126967
Hlac_1739	Xylose isomerase domain protein TIM barrel CDS	1752906	1753721	816	reverse	-0.0234133	0.846914
Hlac_1740	hypothetical protein CDS	1754088	1754993	906	forward	-0.170681	0.141238
Hlac_1741	FAD-dependent pyridine nucleotide-disulphide oxidoreductase CDS	1755201	1755794	594	forward	0.607898	0.00682738
Hlac_1742	HhH-GPD family protein CDS	1755834	1756430	597	reverse	0.229352	0.148894
Hlac_1743	3-hydroxyacyl-CoA dehydrogenase NAD-binding CDS	1756557	1758548	1992	forward	-0.315326	0.00796601
Hlac_1744	Methyltransferase type 11 CDS	1758595	1759221	627	reverse	-0.533888	0.000108673
Hlac_1745	aspartate-semialdehyde dehydrogenase CDS	1759291	1760337	1047	reverse	-0.39894	0.0258008
Hlac_1746	Na+/H+ antiporter NhaC CDS	1760593	1762278	1686	forward	-0.33859	0.00533821
Hlac_1747	monooxygenase FAD-binding CDS	1762684	1763943	1260	forward	-0.0697112	0.536718
Hlac_1748	putative transcriptional regulator, AsnC family CDS	1764177	1764644	468	forward	0.12522	0.379145
Hlac_1749	hypothetical protein CDS	1764821	1765177	357	forward	0.122334	0.462344
Hlac_1750	heavy metal translocating P-type ATPase CDS	1766015	1768516	2502	forward	0.144416	0.223534
Hlac_1751	N-ethylammeline chlorohydrolase CDS	1768690	1769217	528	reverse	-0.150753	0.465317
Hlac_1752	hypothetical protein CDS	1769196	1769309	114	reverse	0.14705	0.572954
Hlac_1753	hypothetical protein CDS	1769344	1769745	402	reverse	-0.044714	0.80198
Hlac_1754	hypothetical protein CDS	1769745	1770107	363	reverse	0.222213	0.244022
Hlac_1755	hypothetical protein CDS	1770323	1771552	1230	reverse	0.420251	0.00104622
Hlac_1757	transposase (ISH3) CDS	1773018	1774184	1167	forward	-0.0640584	0.618404
Hlac_1759	transposase (ISH3) CDS	1775488	1776654	1167	reverse	-0.256294	0.092844
Hlac_1761	conserved hypothetical protein CDS	1778111	1778713	603	forward	0.467536	0.00151329
Hlac_1762	CoA-binding domain protein CDS	1778774	1779196	423	forward	0.0558735	0.737631
Hlac_1763	Pyridoxal-5'-phosphate-dependent protein beta subunit CDS	1779260	1780240	981	reverse	0.134002	0.413936
Hlac_1764	threonyl-tRNA synthetase CDS	1780411	1782360	1950	forward	-0.204871	0.0717896
Hlac_1765	aminotransferase class V CDS	1782439	1783605	1167	forward	-0.341504	0.0431858
Hlac_1766	IMP dehydrogenase/GMP reductase CDS	1783687	1784796	1110	forward	-0.0386804	0.792823
Hlac_1767	conserved hypothetical protein CDS	1784914	1785633	720	forward	-0.331382	0.0068061
Hlac_1768	major facilitator superfamily MFS 1 CDS	1785672	1786970	1299	reverse	-0.517057	1.16e-05
Hlac_1769	hypothetical protein CDS	1787056	1787196	141	forward	0.487533	0.00601566
Hlac_1770	AAA ATPase containing von Willebrand factor typeA (vWA) domain CDS	1787827	1790034	2208	forward	0.0873257	0.614635
Hlac_1771	hypothetical protein CDS	1790128	1790796	669	reverse	0.313943	0.0161988
Hlac_1772	hypothetical protein CDS	1791294	1791494	201	forward	-0.18289	0.254856
Hlac_1773	TrkA-N domain protein CDS	1791620	1793083	1464	forward	0.0102279	0.936234
Hlac_1774	conserved hypothetical protein CDS	1793143	1793385	243	forward	-0.101881	0.558754
Hlac_1775	Nucleotidyl transferase CDS	1793429	1794403	975	reverse	-0.0449779	0.818481
Hlac_1776	conserved hypothetical protein CDS	1794508	1794804	297	reverse	0.739648	0.00144622
Hlac_1777	DSBA oxidoreductase CDS	1794901	1795608	708	forward	-0.248669	0.0849584
Hlac_1778	major facilitator superfamily MFS 1 CDS	1795683	1796936	1254	forward	0.927168	6.41e-08
Hlac_1779	prephenate dehydrogenase CDS	1797020	1797793	774	forward	0.700769	0.000845004
Hlac_1780	Methyltransferase type 12 CDS	1797879	1799324	1446	forward	-0.0299294	0.831987
Hlac_1781	zinc/iron permease CDS	1799556	1800410	855	forward	-0.0276146	0.85697
Hlac_1782	protein of unknown function DUF159 CDS	1800486	1801229	744	reverse	0.263818	0.0165073
Hlac_1783	conserved hypothetical protein CDS	1801342	1802106	765	forward	0.046192	0.687229
Hlac_1784	conserved hypothetical protein CDS	1802154	1803242	1089	reverse	-0.0905584	0.723617
Hlac_1785	conserved hypothetical protein CDS	1803419	1803601	183	forward	1.12704	3.44e-08
Hlac_1786	conserved hypothetical protein CDS	1803693	1803890	198	forward	0.867834	1.95e-06
Hlac_1787	hypothetical protein CDS	1803994	1804236	243	forward	0.0763042	0.633256
Hlac_1788	Water Stress and Hypersensitive response domain protein CDS	1804251	1805177	927	forward	-0.218178	0.1476
Hlac_1789	aminotransferase class V CDS	1805172	1806269	1098	reverse	-0.176302	0.141297
Hlac_1790	membrane-bound metal-dependent hydrolase CDS	1806412	1807029	618	forward	0.717753	3.58e-07
Hlac_1791	hypothetical protein CDS	1807063	1807269	207	forward	0.35907	0.0308605
Hlac_1792	hypothetical protein CDS	1807387	1807545	159	forward	-0.00548058	0.978471
Hlac_1793	protein of unknown function DUF81 CDS	1807546	1808592	1047	forward	-0.158038	0.307001
Hlac_1794	inositol monophosphatase CDS	1808629	1809426	798	reverse	-0.491999	6.14e-05
Hlac_1795	conserved hypothetical protein CDS	1809546	1809803	258	forward	-0.859897	0.000898997
Hlac_1796	beta-lactamase domain protein CDS	1810011	1811255	1245	reverse	-0.159253	0.376287
Hlac_1797	conserved hypothetical protein CDS	1811369	1812373	1005	reverse	0.251443	0.319537
Hlac_1798	DNA primase, small subunit CDS	1812370	1813533	1164	reverse	0.190065	0.112323
Hlac_1799	Na+/Ca+ antiporter, CaCA family CDS	1813656	1814636	981	forward	-0.070002	0.533229
Hlac_1800	histidine kinase CDS	1814739	1816505	1767	forward	-0.198395	0.161115
Hlac_1801	beta-lactamase CDS	1816597	1817331	735	forward	0.0149379	0.917526
Hlac_1802	helicase CDS	1817629	1818084	456	forward	0.819496	1.04e-10
Hlac_1803	cytochrome oxidase assembly CDS	1818650	1819543	894	forward	1.36149	4.49e-09
Hlac_1804	extracellular solute-binding protein family 3 CDS	1819692	1820495	804	forward	0.0879985	0.556655
Hlac_1805	polar amino acid ABC transporter, inner membranesubunit CDS	1820497	1821300	804	forward	-0.358343	0.0216439
Hlac_1806	ABC transporter related CDS	1821297	1822043	747	forward	-0.162523	0.225593
Hlac_1807	polar amino acid ABC transporter, inner membranesubunit CDS	1822043	1822969	927	forward	-0.0884705	0.494032
Hlac_1808	Alcohol dehydrogenase GroES domain protein CDS	1822976	1824049	1074	reverse	-0.212891	0.172617
Hlac_1809	histidine kinase CDS	1824342	1825463	1122	forward	0.262627	0.220612
Hlac_1810	AAA ATPase central domain protein CDS	1825527	1827029	1503	reverse	0.483294	0.0203541
Hlac_1811	DoxX family protein CDS	1827158	1828258	1101	reverse	0.695119	0.00104232
Hlac_1812	pseudouridylate synthase TruB domain protein CDS	1828587	1829618	1032	reverse	-0.307966	0.061186
Hlac_1813	cytidylate kinase CDS	1829641	1830219	579	reverse	0.0382982	0.750262
Hlac_1814	hypothetical protein CDS	1830313	1830645	333	reverse	-0.221011	0.153517
Hlac_1815	Alcohol dehydrogenase zinc-binding domain protein CDS	1830635	1831687	1053	reverse	0.218626	0.347987
Hlac_1816	ribosomal protein S13 CDS	1832058	1832582	525	forward	0.828574	9.39e-06
Hlac_1817	ribosomal protein S4 CDS	1832579	1833106	528	forward	0.128655	0.32266
Hlac_1818	ribosomal protein S11 CDS	1833113	1833502	390	forward	-0.205306	0.241967
Hlac_1819	RNA polymerase insert CDS	1833504	1834256	753	forward	-0.0507326	0.809976
Hlac_1820	ribosomal protein L15 CDS	1834548	1834901	354	forward	0.643111	2.4e-05
Hlac_1821	ribosomal protein L13 CDS	1834898	1835347	450	forward	-0.035025	0.820027
Hlac_1822	ribosomal protein S9 CDS	1835341	1835739	399	forward	-0.0609539	0.720301
Hlac_1823	RNA polymerase, N/8 Kd subunit CDS	1835752	1835946	195	forward	0.00504292	0.98019
Hlac_1824	RNA polymerase Rpb6 CDS	1835950	1836129	180	forward	0.0327337	0.878595
Hlac_1825	enolase CDS	1836129	1837331	1203	forward	0.152814	0.523971
Hlac_1826	ribosomal protein S2 CDS	1837348	1838154	807	forward	0.340586	0.168434
Hlac_1827	conserved hypothetical protein CDS	1838261	1838605	345	reverse	0.298792	0.107503
Hlac_1828	hypothetical protein CDS	1838631	1839227	597	reverse	0.0131649	0.94304
Hlac_1829	mevalonate kinase CDS	1839357	1840373	1017	forward	-0.125065	0.496541
Hlac_1830	aspartate/glutamate/uridylate kinase CDS	1840370	1841176	807	forward	-0.230003	0.205291
Hlac_1831	protein of unknown function DUF59 CDS	1841252	1842289	1038	forward	-0.154978	0.21032
Hlac_1832	hypothetical protein CDS	1842286	1842624	339	forward	-0.115115	0.367145
Hlac_1833	hypothetical protein CDS	1842893	1843201	309	reverse	-0.125884	0.463778
Hlac_1834	cobalamin synthesis protein P47K CDS	1843371	1844492	1122	forward	-0.0846844	0.51832
Hlac_1835	conserved hypothetical protein CDS	1844517	1844669	153	reverse	-0.354943	0.105398
Hlac_1836	hypothetical protein CDS	1844835	1845002	168	forward	-0.154453	0.468167
Hlac_1837	Alcohol dehydrogenase GroES domain protein CDS	1845060	1846229	1170	reverse	-0.029112	0.837379
Hlac_1838	conserved hypothetical protein CDS	1846513	1846830	318	forward	0.922758	1.04e-06
Hlac_1840	transposase IS4 family protein CDS	1848154	1849326	1173	reverse	0.411621	0.00280197
Hlac_1841	5'-nucleotidase 2; 2',3'-cyclic-nucleotide 2'-phosphodiesterase 2; UDP-sugar hydrolase 2 CDS	1849379	1849780	402	reverse	0.261883	0.176621
Hlac_1842	ribosomal protein L7Ae/L30e/S12e/Gadd45 CDS	1850071	1850433	363	forward	1.1504	3.88e-10
Hlac_1843	Ribosomal protein S28e CDS	1850440	1850664	225	forward	0.505376	0.000234568
Hlac_1844	Ribosomal protein L24E CDS	1850668	1850856	189	forward	-0.250401	0.18059
Hlac_1845	nucleoside diphosphate kinase CDS	1850857	1851336	480	forward	-0.46171	0.00334983
Hlac_1846	FG-GAP repeat protein CDS	1851499	1852740	1242	reverse	0.157772	0.545145
Hlac_1847	carbonic anhydrase CDS	1852819	1853538	720	reverse	0.0124511	0.95629
Hlac_1848	hypothetical protein CDS	1853664	1853798	135	reverse	-0.220678	0.247281
Hlac_1849	S1 IF1 family protein CDS	1854099	1854350	252	forward	1.13885	0.000161387
Hlac_1850	acetyl-CoA acetyltransferase CDS	1854553	1855695	1143	reverse	-0.49239	6.82e-06
Hlac_1851	phosphoglycerate mutase, 2,3-bisphosphoglycerate-independent CDS	1855766	1857331	1566	reverse	0.086951	0.653614
Hlac_1852	transcriptional regulator, ArsR family CDS	1857489	1858160	672	forward	0.376742	0.0418694
Hlac_1853	protein of unknown function DUF6 transmembrane CDS	1858269	1859189	921	forward	0.27997	0.231393
Hlac_1854	GCN5-related N-acetyltransferase CDS	1859269	1859862	594	forward	0.123117	0.31526
Hlac_1855	transport system permease protein CDS	1859917	1860546	630	forward	-0.128058	0.270297
Hlac_1856	Protein of unknown function DUF54 CDS	1860593	1861045	453	reverse	-0.0461134	0.729866
Hlac_1857	dephospho-CoA kinase CDS	1861042	1861662	621	reverse	0.31506	0.0382464
Hlac_1858	hypothetical protein CDS	1862187	1863044	858	reverse	0.589372	0.000733185
Hlac_1859	molybdenum cofactor biosynthesis protein A CDS	1863367	1864371	1005	reverse	0.111513	0.48822
Hlac_1860	beta-lactamase domain protein CDS	1864440	1865333	894	reverse	-0.262945	0.0334267
Hlac_1861	methyl-accepting chemotaxis sensory transducer CDS	1865518	1867035	1518	forward	0.464464	1.08e-05
Hlac_1862	UspA domain protein CDS	1867073	1867498	426	reverse	1.01401	3.01e-06
Hlac_1863	aminoacyl-tRNA synthetase class Ib CDS	1867651	1869255	1605	forward	0.0683049	0.664212
Hlac_1864	conserved hypothetical protein CDS	1869292	1869642	351	reverse	-0.233937	0.109842
Hlac_1865	conserved hypothetical protein CDS	1869740	1871707	1968	forward	-0.158512	0.177034
Hlac_1866	Acetamidase/Formamidase CDS	1871779	1872696	918	reverse	-0.058151	0.640237
Hlac_1867	beta-lactamase domain protein CDS	1872857	1874290	1434	forward	0.106289	0.462753
Hlac_1868	conserved hypothetical protein CDS	1874287	1874583	297	forward	-0.0958063	0.579781
Hlac_1869	copper-translocating P-type ATPase CDS	1875117	1877342	2226	reverse	0.22438	0.111597
Hlac_1870	conserved hypothetical protein CDS	1877348	1877704	357	reverse	0.61864	3.33e-06
Hlac_1871	blue (type 1) copper domain protein CDS	1878151	1878816	666	reverse	0.223244	0.150524
Hlac_1872	transcription regulator CDS	1878980	1879330	351	forward	0.736269	1.72e-05
Hlac_1873	conserved hypothetical protein CDS	1879338	1879637	300	forward	0.798353	2e-07
Hlac_1874	conserved hypothetical protein CDS	1879634	1879909	276	forward	0.291686	0.127835
Hlac_1875	Chorismate mutase CDS	1880262	1880555	294	reverse	0.641434	0.00895087
Hlac_1876	shikimate kinase CDS	1880586	1881479	894	reverse	0.301687	0.295125
Hlac_1877	hypothetical protein CDS	1881582	1882175	594	reverse	0.170214	0.263698
Hlac_1878	conserved hypothetical protein CDS	1882178	1882639	462	reverse	0.26762	0.0392438
Hlac_1879	hypothetical protein CDS	1882639	1884033	1395	reverse	0.513306	0.0422664
Hlac_1880	conserved hypothetical protein CDS	1884197	1884655	459	forward	0.190525	0.193355
Hlac_1881	conserved hypothetical protein CDS	1884711	1884950	240	forward	-0.127282	0.410432
Hlac_1882	conserved hypothetical protein CDS	1885038	1885388	351	forward	0.339173	0.0048633
Hlac_1883	conserved hypothetical protein CDS	1885816	1886124	309	forward	0.605122	0.000166988
Hlac_1884	ATP-grasp protein-like protein CDS	1886269	1887573	1305	reverse	0.596243	0.0281824
Hlac_1885	hypothetical protein CDS	1887572	1887748	177	forward	-0.124798	0.615291
Hlac_1886	conserved hypothetical protein CDS	1887853	1888386	534	forward	0.218783	0.068578
Hlac_1887	conserved hypothetical protein CDS	1888425	1888748	324	forward	0.284888	0.0523486
Hlac_1888	thymidylate kinase CDS	1888806	1889399	594	reverse	0.196009	0.106714
Hlac_1889	protein of unknown function DUF21 CDS	1889553	1890947	1395	forward	-0.0771188	0.65569
Hlac_1890	UspA domain protein CDS	1891029	1891922	894	forward	0.0869938	0.531578
Hlac_1891	NAD-dependent epimerase/dehydratase CDS	1892030	1892926	897	forward	0.340439	0.178324
Hlac_1892	Tubulin/FtsZ GTPase CDS	1893120	1894298	1179	forward	0.561146	0.0162037
Hlac_1893	protein of unknown function DUF121 CDS	1894312	1894965	654	forward	0.412073	0.0150065
Hlac_1894	Radical SAM domain protein CDS	1895054	1896217	1164	forward	0.218905	0.364696
Hlac_1895	MscS Mechanosensitive ion channel CDS	1896289	1897149	861	forward	0.041107	0.873431
Hlac_1896	short-chain dehydrogenase/reductase SDR CDS	1897229	1897975	747	reverse	0.117865	0.38552
Hlac_1897	phytoene desaturase CDS	1898149	1899648	1500	forward	0.424052	0.00851523
Hlac_1898	UbiA prenyltransferase CDS	1899645	1900544	900	forward	-0.241953	0.0544255
Hlac_1899	carotene biosynthesis associated membrane protein CDS	1900541	1901422	882	forward	-0.276499	0.0116148
Hlac_1900	conserved hypothetical protein CDS	1901513	1902070	558	forward	-0.156126	0.230607
Hlac_1901	sodium/calcium exchanger membrane region CDS	1902175	1903485	1311	forward	0.391097	0.00198622
Hlac_1902	cytochrome b subunit of nitric oxide reductase CDS	1903522	1905813	2292	reverse	-0.112643	0.493746
Hlac_1903	pterin cluster protein CDS	1905920	1906417	498	forward	0.221336	0.120606
Hlac_1904	multicopper oxidase type 3 CDS	1906566	1907762	1197	reverse	1.21804	7.63e-16
Hlac_1905	amino acid permease-associated region CDS	1907926	1910364	2439	reverse	-0.146999	0.230336
Hlac_1906	phosphodiesterase, MJ0936 family CDS	1910483	1911037	555	forward	-0.285622	0.0230009
Hlac_1907	hypothetical protein CDS	1911107	1911343	237	forward	-0.661064	0.000134901
Hlac_1908	multi-sensor signal transduction histidine kinase CDS	1911368	1912957	1590	reverse	-0.379646	0.000690141
Hlac_1909	conserved hypothetical protein CDS	1912960	1913703	744	reverse	-0.128113	0.374657
Hlac_1910	UspA domain protein CDS	1913823	1914191	369	forward	0.204013	0.147279
Hlac_1911	GCN5-related N-acetyltransferase CDS	1914188	1914778	591	forward	-0.192683	0.110862
Hlac_1912	adenylate kinase CDS	1914893	1915516	624	forward	0.0105237	0.971268
Hlac_1913	protein of unknown function DUF106 transmembrane CDS	1915636	1916550	915	forward	-0.115607	0.637106
Hlac_1914	major facilitator superfamily MFS 1 CDS	1917105	1918481	1377	reverse	-0.117677	0.438489
Hlac_1915	Alpha/beta hydrolase fold-3 domain protein CDS	1918595	1919530	936	forward	-0.12366	0.329617
Hlac_1916	Bacterio-opsin activator HTH domain protein CDS	1919587	1920237	651	reverse	-0.238567	0.0847078
Hlac_1917	alpha/beta hydrolase fold protein CDS	1920269	1921201	933	reverse	-0.251727	0.196525
Hlac_1918	conserved hypothetical protein CDS	1921339	1922196	858	forward	-0.302678	0.111718
Hlac_1919	N-acylglucosamine 2-epimerase CDS	1922259	1923518	1260	forward	0.0361325	0.788641
Hlac_1920	short-chain dehydrogenase/reductase SDR CDS	1923552	1924424	873	reverse	0.131347	0.268802
Hlac_1921	putative sensor protein CDS	1924495	1925262	768	reverse	-0.115878	0.405729
Hlac_1922	molybdopterin binding domain protein CDS	1925492	1926241	750	reverse	-0.228103	0.10653
Hlac_1923	conserved hypothetical protein CDS	1926396	1927244	849	forward	-0.385119	0.0316559
Hlac_1924	major facilitator superfamily MFS 1 CDS	1927258	1928634	1377	reverse	0.0796082	0.749858
Hlac_1925	conserved hypothetical protein CDS	1928922	1929965	1044	forward	0.052785	0.714348
Hlac_1926	hypothetical protein CDS	1930047	1930316	270	reverse	1.83429	1.04e-19
Hlac_1927	abortive infection protein CDS	1930611	1931015	405	forward	-0.224271	0.112034
Hlac_1928	hypothetical protein CDS	1931093	1931389	297	forward	0.19436	0.345906
Hlac_1929	DNA adenine methylase CDS	1931508	1932428	921	forward	-0.0354992	0.762826
Hlac_1930	UspA domain protein CDS	1932529	1932978	450	forward	0.223621	0.20201
Hlac_1931	Protein of unknown function DUF63 CDS	1932978	1933793	816	forward	0.0466154	0.743247
Hlac_1932	protein of unknown function DUF456 CDS	1933830	1934312	483	reverse	0.202174	0.170916
Hlac_1933	conserved hypothetical protein CDS	1934451	1935032	582	reverse	0.637498	0.00985935
Hlac_1934	TatD-related deoxyribonuclease CDS	1935117	1935974	858	reverse	0.402227	0.00988469
Hlac_1935	hypothetical protein CDS	1936096	1936551	456	reverse	0.414942	0.00433436
Hlac_1936	hypothetical protein CDS	1936601	1937056	456	reverse	0.178882	0.211664
Hlac_1937	conserved hypothetical protein CDS	1937122	1938405	1284	forward	-0.296237	0.00720948
Hlac_1938	UspA domain protein CDS	1938481	1939221	741	forward	-0.0211731	0.881554
Hlac_1939	anthranilate phosphoribosyltransferase CDS	1939355	1940440	1086	forward	-1.24743	6.66e-06
Hlac_1940	N-(5'phosphoribosyl)anthranilate isomerase (PRAI) CDS	1940440	1941084	645	forward	-1.14744	1.94e-05
Hlac_1941	anthranilate synthase component I CDS	1941081	1942745	1665	forward	-0.580131	0.0408478
Hlac_1942	glutamine amidotransferase of anthranilate synthase CDS	1942742	1943335	594	forward	-0.328493	0.122916
Hlac_1943	molybdenum cofactor synthesis domain protein CDS	1943362	1944078	717	reverse	-0.0381172	0.764339
Hlac_1944	conserved hypothetical protein CDS	1944162	1944581	420	reverse	0.738561	0.00209273
Hlac_1945	hypothetical protein CDS	1944683	1944898	216	reverse	-0.364944	0.0652535
Hlac_1946	PAS/PAC sensor signal transduction histidine kinase CDS	1944997	1947201	2205	reverse	0.200253	0.366759
Hlac_1947	FAD-dependent pyridine nucleotide-disulphide oxidoreductase CDS	1947265	1948506	1242	reverse	0.313327	0.0102486
Hlac_1948	protein of unknown function DUF1684 CDS	1948657	1949235	579	reverse	0.000975259	0.994781
Hlac_1949	conserved hypothetical protein CDS	1949355	1949951	597	forward	0.609853	8.93e-05
Hlac_1950	protein of unknown function UPF0118 CDS	1950028	1951068	1041	forward	-0.0402927	0.748565
Hlac_1951	TspO and MBR like protein CDS	1951147	1951683	537	forward	0.078173	0.61943
Hlac_1952	GCN5-related N-acetyltransferase CDS	1951692	1952327	636	reverse	0.179775	0.238916
Hlac_1953	Methyltransferase type 11 CDS	1952411	1952986	576	forward	0.170905	0.307316
Hlac_1954	Rhodanese domain protein CDS	1953124	1954131	1008	forward	-0.138852	0.50501
Hlac_1955	sodium/hydrogen exchanger CDS	1954240	1955553	1314	forward	0.0393865	0.813397
Hlac_1956	putative DNA binding protein CDS	1956047	1956895	849	forward	-0.0788408	0.609535
Hlac_1957	OsmC family protein CDS	1957091	1957696	606	forward	0.0837378	0.5766
Hlac_1958	AAA ATPase central domain protein CDS	1957838	1959244	1407	reverse	0.515158	3.5e-06
Hlac_1959	NUDIX hydrolase CDS	1959392	1959982	591	forward	0.548436	0.000935472
Hlac_1960	conserved hypothetical protein CDS	1960055	1960810	756	forward	0.471932	0.012356
Hlac_1961	conserved hypothetical protein CDS	1960877	1961347	471	forward	0.639777	0.000879781
Hlac_1962	conserved hypothetical protein CDS	1961373	1961720	348	reverse	0.434396	0.00700598
Hlac_1963	SecD/SecF/SecDF export membrane protein CDS	1961879	1962760	882	forward	-0.0123387	0.943709
Hlac_1964	preprotein translocase subunit SecD CDS	1962760	1964349	1590	forward	-0.215212	0.059422
Hlac_1965	conserved hypothetical protein CDS	1964531	1965274	744	forward	0.154525	0.217355
Hlac_1966	ribonuclease HII CDS	1965291	1965995	705	reverse	0.337332	0.108259
Hlac_1967	ribosomal protein S8e CDS	1966065	1966436	372	reverse	0.351963	0.232895
Hlac_1968	TrkA-N domain protein CDS	1966550	1968184	1635	reverse	-0.0684049	0.605736
Hlac_1969	conserved hypothetical protein CDS	1968285	1968680	396	forward	0.262178	0.0647703
Hlac_1970	conserved hypothetical protein CDS	1968677	1968955	279	forward	0.145642	0.381709
Hlac_1971	transcriptional regulator, XRE family CDS	1969062	1969763	702	forward	-0.227171	0.13656
Hlac_1972	protein of unknown function DUF1684 CDS	1969869	1970414	546	forward	0.0353723	0.777938
Hlac_1973	Succinylglutamate desuccinylase/aspartoacylase CDS	1970495	1971532	1038	reverse	-0.136515	0.220763
Hlac_1974	alpha-L-glutamate ligase, RimK family CDS	1971630	1972874	1245	forward	-0.474432	2.45e-05
Hlac_1975	hypothetical protein CDS	1973038	1973787	750	forward	0.233745	0.425127
Hlac_1976	hypothetical protein CDS	1973837	1974043	207	forward	-0.170087	0.357719
Hlac_1977	conserved hypothetical protein CDS	1974077	1974784	708	reverse	-0.10637	0.519625
Hlac_1978	conserved hypothetical protein CDS	1974875	1975210	336	reverse	0.682866	9.02e-08
Hlac_1979	Tubulin CDS	1975342	1977219	1878	forward	-0.216377	0.0810079
Hlac_1980	UspA domain protein CDS	1977303	1977755	453	forward	0.101598	0.621286
Hlac_1981	conserved hypothetical protein CDS	1977771	1978058	288	reverse	0.213481	0.289237
Hlac_1982	conserved hypothetical protein CDS	1978228	1978950	723	forward	0.303709	0.00670372
Hlac_1983	ribosomal protein L11 CDS	1979037	1979513	477	reverse	0.547629	0.0512734
Hlac_1984	major facilitator superfamily MFS 1 CDS	1979721	1981097	1377	reverse	-0.25741	0.0629055
Hlac_1985	transcriptional regulator, TetR family CDS	1981164	1981973	810	reverse	0.305837	0.031424
Hlac_1986	cold-shock DNA-binding domain protein CDS	1982108	1982302	195	reverse	0.405496	0.172092
Hlac_1987	succinate dehydrogenase, cytochrome b556 subunit CDS	1982550	1982978	429	forward	0.700331	0.00131597
Hlac_1988	succinate dehydrogenase, subunit D (membrane anchor protein) CDS	1982980	1983354	375	forward	0.396628	0.0046888
Hlac_1989	succinate dehydrogenase and fumarate reductase iron-sulfur protein CDS	1983358	1984248	891	forward	0.26376	0.0467814
Hlac_1990	succinate dehydrogenase or fumarate reductase, flavoprotein subunit CDS	1984301	1986130	1830	forward	0.217653	0.404211
Hlac_1991	conserved hypothetical protein CDS	1986353	1986580	228	forward	0.474003	0.00197171
Hlac_1992	conserved hypothetical protein CDS	1986679	1987314	636	forward	0.497668	0.000484592
Hlac_1993	TrkA-N domain protein CDS	1987356	1988555	1200	reverse	-0.189894	0.132878
Hlac_1994	TrkA-C domain protein CDS	1988704	1989972	1269	forward	-0.122885	0.424054
Hlac_1995	TrkA-C domain protein CDS	1989969	1991336	1368	forward	-0.330042	0.0216584
Hlac_1996	MoaD family protein CDS	1991360	1991644	285	forward	-0.0469686	0.769654
Hlac_1997	deoxyhypusine synthase CDS	1991696	1992733	1038	forward	-0.159999	0.220425
Hlac_1998	transcription termination factor Tfs CDS	1992852	1993181	330	forward	0.132101	0.414722
Hlac_1999	phosphate transporter CDS	1993410	1994615	1206	forward	0.0312057	0.770924
Hlac_2000	conserved hypothetical protein CDS	1994833	1995483	651	reverse	0.217503	0.0662877
Hlac_2001	conserved hypothetical protein CDS	1995506	1995904	399	reverse	0.80259	7.57e-11
Hlac_2002	HhH-GPD family protein CDS	1995972	1996964	993	reverse	-0.227033	0.0679681
Hlac_2003	hypothetical protein CDS	1996990	1997682	693	reverse	-0.129645	0.339153
Hlac_2004	conserved hypothetical protein CDS	1997922	1999013	1092	forward	-0.286698	0.00706122
Hlac_2005	aldo/keto reductase CDS	1999106	2000125	1020	forward	0.186601	0.306995
Hlac_2006	polysaccharide biosynthesis protein CDS	2000174	2001763	1590	forward	-0.225531	0.0645454
Hlac_2007	transcriptional regulator, TetR family CDS	2001794	2002459	666	reverse	-0.35487	0.0408216
Hlac_2008	Succinylglutamate desuccinylase/aspartoacylase CDS	2002626	2003510	885	forward	0.602414	0.0172594
Hlac_2009	conserved hypothetical protein CDS	2003518	2003895	378	reverse	0.507667	0.0913753
Hlac_2010	Pyruvoyl-dependent arginine decarboxylase CDS	2003977	2004522	546	reverse	0.113904	0.440764
Hlac_2011	26S proteasome subunit P45 family CDS	2004708	2005931	1224	reverse	0.222854	0.0778575
Hlac_2012	response regulator receiver protein CDS	2006208	2006768	561	forward	1.47408	1.24e-15
Hlac_2013	conserved hypothetical protein CDS	2006785	2007117	333	reverse	1.32928	2.47e-20
Hlac_2014	peptidase M29 aminopeptidase II CDS	2007186	2008265	1080	reverse	0.385967	0.0111954
Hlac_2015	peptidase M48 Ste24p CDS	2008397	2009368	972	forward	-0.0219138	0.93855
Hlac_2016	Acetamidase/Formamidase CDS	2009401	2010708	1308	reverse	0.020729	0.947323
Hlac_2017	conserved hypothetical protein CDS	2010932	2011876	945	forward	0.0617425	0.647446
Hlac_2018	Radical SAM domain protein CDS	2012226	2013674	1449	forward	-0.223933	0.124416
Hlac_2019	3-hydroxy-3-methylglutaryl Coenzyme A reductase CDS	2013702	2014925	1224	reverse	-0.102449	0.530398
Hlac_2020	GCN5-related N-acetyltransferase CDS	2015011	2015484	474	reverse	0.210674	0.486386
Hlac_2021	hypothetical protein CDS	2015639	2015878	240	forward	-0.227565	0.205517
Hlac_2022	protein of unknown function DUF101 CDS	2015878	2016324	447	forward	0.441297	0.00140114
Hlac_2023	hypothetical protein CDS	2016393	2017022	630	forward	-0.466862	0.00855012
Hlac_2024	protein of unknown function UPF0027 CDS	2017097	2018605	1509	forward	0.191489	0.240094
Hlac_2025	hypothetical protein CDS	2018676	2019365	690	forward	-0.09132	0.563918
Hlac_2026	protein of unknown function DUF77 CDS	2019427	2019738	312	reverse	0.0672864	0.73125
Hlac_2027	peptidase S15 CDS	2019815	2020750	936	reverse	0.0791843	0.645395
Hlac_2028	conserved hypothetical protein CDS	2020747	2021124	378	reverse	-0.0208753	0.878329
Hlac_2029	hypothetical protein CDS	2021317	2022561	1245	forward	-0.0226041	0.874036
Hlac_2030	translation factor pelota CDS	2022587	2023654	1068	forward	-0.0119284	0.916219
Hlac_2031	conserved hypothetical protein CDS	2023753	2024154	402	reverse	0.148589	0.323209
Hlac_2032	ornithine cyclodeaminase/mu-crystallin CDS	2024425	2025423	999	reverse	0.18688	0.255596
Hlac_2033	conserved hypothetical protein CDS	2025514	2025924	411	reverse	-0.0995189	0.542499
Hlac_2034	glycine hydroxymethyltransferase CDS	2026029	2027276	1248	reverse	-0.213415	0.314809
Hlac_2035	conserved hypothetical protein CDS	2027466	2028281	816	forward	-0.228498	0.0517595
Hlac_2036	protein of unknown function DUF181 CDS	2028381	2030072	1692	forward	-0.199267	0.0952639
Hlac_2037	Cupin 2 conserved barrel domain protein CDS	2030143	2030481	339	forward	0.171557	0.514933
Hlac_2038	beta-ribofuranosylaminobenzene 5'-phosphate synthase family CDS	2030938	2031939	1002	forward	0.453477	0.0346575
Hlac_2039	conserved hypothetical protein CDS	2032000	2032836	837	forward	0.310287	0.0590334
Hlac_2040	conserved hypothetical protein CDS	2032925	2033932	1008	forward	0.976955	0.000371088
Hlac_2041	hypothetical protein CDS	2033929	2034549	621	forward	0.980889	4.87e-14
Hlac_2042	conserved hypothetical protein CDS	2034811	2035011	201	forward	0.305822	0.0594028
Hlac_2043	hypothetical protein CDS	2035017	2035214	198	forward	0.505695	0.00126239
Hlac_2044	Luciferase-like monooxygenase CDS	2035259	2036323	1065	reverse	0.558714	0.0065595
Hlac_2045	Ribosomal protein L37e CDS	2036495	2036671	177	reverse	0.542839	0.0499184
Hlac_2046	Like-Sm ribonucleoprotein core CDS	2036668	2036910	243	reverse	0.756929	0.00135712
Hlac_2047	beta-lactamase domain protein CDS	2037291	2038643	1353	forward	0.413858	0.00162991
Hlac_2048	Polyprenyl synthetase CDS	2038640	2039686	1047	forward	0.133899	0.224955
Hlac_2049	protein of unknown function DUF6 transmembrane CDS	2039732	2040658	927	forward	0.111823	0.30279
Hlac_2050	alkyl hydroperoxide reductase/ Thiol specific antioxidant/ Mal allergen CDS	2040684	2041151	468	reverse	0.569947	0.000251683
Hlac_2051	PAS/PAC sensor signal transduction histidine kinase CDS	2041216	2043462	2247	forward	-0.132102	0.273208
Hlac_2052	methionine aminopeptidase, type II CDS	2043539	2044447	909	forward	-0.130259	0.412624
Hlac_2053	histidine triad (HIT) protein CDS	2044447	2044998	552	forward	-0.197757	0.169622
Hlac_2054	conserved hypothetical protein CDS	2045297	2045647	351	reverse	0.736891	0.00113618
Hlac_2055	ABC transporter related CDS	2046196	2046948	753	reverse	-0.036331	0.877551
Hlac_2056	binding-protein-dependent transport systems inner membrane component CDS	2046948	2047664	717	reverse	-0.0216937	0.916535
Hlac_2057	molybdate transport protein CDS	2047667	2048611	945	reverse	0.301823	0.235376
Hlac_2058	putative transcriptional regulator, ModE family CDS	2048841	2049593	753	forward	-0.121608	0.428072
Hlac_2059	hypothetical protein CDS	2049659	2049898	240	forward	0.0770794	0.62183
Hlac_2060	translation initiation factor aIF-2 CDS	2049953	2051746	1794	reverse	0.0940549	0.388386
Hlac_2061	conserved hypothetical protein CDS	2051942	2052187	246	forward	0.207685	0.218178
Hlac_2062	conserved hypothetical protein CDS	2052187	2052645	459	forward	0.243843	0.125389
Hlac_2063	undecaprenyl diphosphate synthase CDS	2052686	2053708	1023	reverse	0.169945	0.18508
Hlac_2064	conserved hypothetical protein CDS	2053764	2054141	378	forward	-0.156132	0.366983
Hlac_2065	HAD-superfamily hydrolase, subfamily IA, variant1 CDS	2054213	2054866	654	forward	1.07194	9.41e-09
Hlac_2066	transcriptional regulator, PadR-like family CDS	2054960	2055340	381	forward	0.845415	9.09e-08
Hlac_2067	putative transcriptional regulator, CopG family CDS	2055366	2055860	495	forward	0.209507	0.148145
Hlac_2068	hypothetical protein CDS	2055883	2056800	918	reverse	-0.216112	0.0742034
Hlac_2069	AAA ATPase central domain protein CDS	2056804	2059134	2331	reverse	-0.0935708	0.609506
Hlac_2070	tRNA intron endonuclease CDS	2059214	2060416	1203	forward	0.130053	0.367369
Hlac_2071	conserved hypothetical protein CDS	2060499	2061101	603	forward	0.264009	0.06002
Hlac_2072	conserved hypothetical protein CDS	2061228	2061440	213	forward	0.871487	0.000131886
Hlac_2073	seryl-tRNA synthetase CDS	2061563	2062933	1371	reverse	-0.0576612	0.640637
Hlac_2074	protein of unknown function DUF1328 CDS	2063139	2063348	210	reverse	-0.141104	0.414564
Hlac_2075	hypothetical protein CDS	2063457	2063696	240	reverse	0.151606	0.231676
Hlac_2076	hypothetical protein CDS	2063786	2064304	519	reverse	-0.274693	0.058926
Hlac_2077	dihydroorotase, multifunctional complex type CDS	2064441	2065763	1323	forward	-0.201656	0.0963494
Hlac_2078	translation initiation factor SUI1 CDS	2065885	2066178	294	forward	0.6875	0.0141468
Hlac_2079	UbiA prenyltransferase CDS	2066296	2067159	864	reverse	0.0483366	0.847261
Hlac_2080	Bacterio-opsin activator HTH domain protein CDS	2067295	2067897	603	forward	0.915638	6.22e-13
Hlac_2081	Radical SAM domain protein CDS	2068072	2069301	1230	reverse	0.329626	0.0261281
Hlac_2082	hypothetical protein CDS	2069298	2069672	375	reverse	0.275176	0.189089
Hlac_2083	Bacterio-opsin activator HTH domain protein CDS	2069881	2070636	756	forward	0.418591	0.00281367
Hlac_2084	heavy metal translocating P-type ATPase CDS	2070733	2073171	2439	forward	0.507121	0.00746349
Hlac_2085	pterin operon protein CDS	2073659	2074117	459	forward	1.48781	9.44e-25
Hlac_2086	hypothetical protein CDS	2074501	2075439	939	forward	0.268846	0.0127268
Hlac_2087	CHRD domain containing protein CDS	2075560	2077749	2190	reverse	0.184145	0.246352
Hlac_2088	hypothetical protein CDS	2078015	2078215	201	reverse	0.102204	0.660391
Hlac_2089	protein of unknown function DUF1328 CDS	2078254	2078484	231	reverse	-0.00714439	0.970434
Hlac_2090	gamma-glutamyltransferase CDS	2079203	2080831	1629	forward	-0.204633	0.117859
Hlac_2091	branched-chain/neutral amino acids amide ABC transporter periplasmic substrate-binding protein 1 CDS	2081075	2082172	1098	forward	-0.479737	0.114471
Hlac_2092	transposase (ISH3) CDS	2082197	2083363	1167	forward	-0.533656	0.00777344
Hlac_2094	conserved hypothetical protein CDS	2084172	2085218	1047	forward	0.325066	0.012985
Hlac_2095	ABC transporter related CDS	2085451	2086281	831	reverse	-0.0722385	0.776976
Hlac_2096	ABC transporter related CDS	2086278	2087171	894	reverse	-0.189441	0.311808
Hlac_2097	inner-membrane translocator CDS	2087164	2088486	1323	reverse	-0.658452	0.00872638
Hlac_2098	inner-membrane translocator CDS	2088483	2089604	1122	reverse	-0.868607	4.81e-05
Hlac_2099	lipoic acid synthetase CDS	2089727	2090665	939	reverse	0.12882	0.464116
Hlac_2100	MATE efflux family protein CDS	2090787	2092262	1476	forward	-0.231501	0.0652742
Hlac_2101	isochorismatase hydrolase CDS	2092304	2092867	564	reverse	0.0366777	0.771354
Hlac_2102	Protein of unknown function YqcI/YcgG CDS	2092860	2093732	873	reverse	0.106122	0.362857
Hlac_2103	Protein of unknown function DUF655 CDS	2093850	2094428	579	forward	0.195923	0.247809
Hlac_2104	dimethyladenosine transferase CDS	2094510	2095421	912	forward	0.180762	0.0861997
Hlac_2105	MscS Mechanosensitive ion channel CDS	2095467	2096711	1245	forward	-0.333006	0.0180028
Hlac_2106	methylase CDS	2096708	2097307	600	forward	-0.614317	8.39e-05
Hlac_2107	Cobalamin-independent synthase MetE domain protein CDS	2097408	2098409	1002	forward	0.0836125	0.602047
Hlac_2108	Methionine synthase vitamin-B12 independent CDS	2098409	2099479	1071	forward	-0.142901	0.371534
Hlac_2109	iron-containing alcohol dehydrogenase CDS	2099796	2100896	1101	forward	0.167651	0.234183
Hlac_2110	Xylose isomerase domain protein TIM barrel CDS	2101284	2102033	750	forward	0.143011	0.320943
Hlac_2111	conserved hypothetical protein CDS	2102081	2102968	888	reverse	0.29615	0.0226351
Hlac_2112	conserved hypothetical protein CDS	2103026	2104273	1248	reverse	-0.00833104	0.968525
Hlac_2113	NADH:flavin oxidoreductase/NADH oxidase CDS	2104376	2105488	1113	reverse	0.433642	0.0622475
Hlac_2114	hypothetical protein CDS	2105630	2105791	162	forward	-0.19548	0.216968
Hlac_2115	conserved hypothetical protein CDS	2105858	2106310	453	reverse	0.026485	0.882516
Hlac_2116	photosystem I assembly BtpA CDS	2106388	2107215	828	forward	0.297757	0.129541
Hlac_2117	PfkB domain protein CDS	2107331	2108347	1017	reverse	-0.147968	0.405104
Hlac_2118	CMP/dCMP deaminase zinc-binding CDS	2108378	2108902	525	reverse	0.0299682	0.855628
Hlac_2119	hypothetical protein CDS	2109336	2110418	1083	forward	0.713361	5.15e-09
Hlac_2120	hypothetical protein CDS	2110547	2111080	534	reverse	0.720567	1.03e-07
Hlac_2121	PHP domain protein CDS	2111200	2112126	927	forward	0.091409	0.50205
Hlac_2122	molybdenum cofactor synthesis domain protein CDS	2112218	2113474	1257	forward	-0.111917	0.553999
Hlac_2123	molybdenum cofactor synthesis domain protein CDS	2113471	2115468	1998	forward	-0.0495324	0.822601
Hlac_2124	thioesterase superfamily protein CDS	2115438	2115899	462	reverse	0.0380173	0.810901
Hlac_2125	conserved hypothetical protein CDS	2116151	2117038	888	reverse	0.59489	0.000848754
Hlac_2126	PAS/PAC sensor signal transduction histidine kinase CDS	2117125	2118804	1680	reverse	-0.363421	0.00100727
Hlac_2127	biotin/lipoate A/B protein ligase CDS	2118933	2119646	714	forward	-0.150515	0.180123
Hlac_2128	Ribosomal protein S6e CDS	2119763	2120170	408	forward	0.481452	0.0849227
Hlac_2129	conserved hypothetical protein CDS	2120184	2120651	468	forward	0.246109	0.292375
Hlac_2130	putative transcriptional regulator, AsnC family CDS	2120739	2121824	1086	forward	0.267602	0.223919
Hlac_2131	siroheme synthase CDS	2121821	2122498	678	forward	0.181379	0.109784
Hlac_2132	glutamyl-tRNA reductase CDS	2122495	2123838	1344	forward	-0.0194259	0.867509
Hlac_2133	Na+/solute symporter CDS	2123913	2125397	1485	reverse	-0.126931	0.41175
Hlac_2134	hypothetical protein CDS	2125394	2125648	255	reverse	-0.124648	0.533497
Hlac_2135	TOPRIM domain protein CDS	2125824	2127341	1518	forward	0.416039	0.0941235
Hlac_2136	peptidase A24A prepilin type IV CDS	2127401	2128393	993	reverse	0.418449	0.000352419
Hlac_2137	conserved hypothetical protein CDS	2128503	2129024	522	forward	-0.178257	0.285715
Hlac_2138	hypothetical protein CDS	2129034	2129264	231	reverse	-0.112121	0.586187
Hlac_2139	GCN5-related N-acetyltransferase CDS	2129261	2130325	1065	reverse	-0.155302	0.446524
Hlac_2140	glutamyl-tRNA(Gln) amidotransferase, subunit D CDS	2130322	2131626	1305	reverse	0.0640212	0.745446
Hlac_2141	deoxyribose-phosphate aldolase CDS	2131756	2132403	648	forward	0.115108	0.35519
Hlac_2142	conserved hypothetical protein CDS	2132400	2132618	219	reverse	-0.0192257	0.89032
Hlac_2143	hypothetical protein CDS	2133146	2133376	231	forward	1.8219	2.01e-11
Hlac_2144	transcriptional regulator, TrmB CDS	2133467	2133871	405	reverse	0.900698	0.00271644
Hlac_2145	UspA domain protein CDS	2134072	2134959	888	reverse	0.271046	0.166351
Hlac_2146	hypothetical protein CDS	2134978	2135289	312	forward	-0.209472	0.212897
Hlac_2147	ABC transporter related CDS	2135330	2136154	825	reverse	-0.132451	0.567915
Hlac_2148	binding-protein-dependent transport systems inner membrane component CDS	2136142	2136945	804	reverse	-0.157644	0.503264
Hlac_2149	ABC-type nitrate/sulfonate/bicarbonate transportsystems protein CDS	2136945	2137970	1026	reverse	0.155746	0.437015
Hlac_2150	naphthoate synthase CDS	2138350	2139261	912	forward	0.129497	0.342908
Hlac_2151	thiamine-monophosphate kinase CDS	2139288	2140181	894	reverse	0.295818	0.0457904
Hlac_2152	hypothetical protein CDS	2140764	2140916	153	forward	-0.244621	0.307319
Hlac_2153	isocitrate lyase and phosphorylmutase CDS	2140922	2141965	1044	forward	-0.149112	0.239771
Hlac_2154	L-carnitine dehydratase/bile acid-inducible protein F CDS	2142029	2143270	1242	reverse	-0.212903	0.0984823
Hlac_2155	hypothetical protein CDS	2143335	2143475	141	forward	0.12292	0.475565
Hlac_2156	conserved hypothetical protein CDS	2143602	2143766	165	reverse	0.210933	0.190237
Hlac_2157	PUA domain containing protein CDS	2144100	2145902	1803	reverse	-0.228397	0.0526346
Hlac_2158	histidine kinase CDS	2146071	2147246	1176	forward	0.415853	0.000123849
Hlac_2159	conserved hypothetical protein CDS	2147313	2147759	447	forward	-0.085717	0.579483
Hlac_2160	tRNA-guanine transglycosylase, various specificities CDS	2147775	2149277	1503	reverse	-0.037574	0.79784
Hlac_2161	protein of unknown function DUF34 CDS	2149339	2150121	783	reverse	-0.108889	0.579997
Hlac_2162	PfkB domain protein CDS	2150187	2151167	981	reverse	-0.262963	0.0286576
Hlac_2163	conserved hypothetical protein CDS	2151241	2152470	1230	reverse	0.284751	0.129829
Hlac_2164	UspA domain protein CDS	2152598	2153062	465	reverse	0.0571884	0.784528
Hlac_2165	hypothetical protein CDS	2153574	2154626	1053	forward	0.256268	0.0294476
Hlac_2166	thymidylate synthase CDS	2155086	2156114	1029	forward	-0.0987386	0.399281
Hlac_2167	dihydrofolate reductase region CDS	2156114	2156698	585	forward	-0.648269	7.07e-05
Hlac_2168	hypothetical protein CDS	2156880	2157056	177	forward	-0.345044	0.0246107
Hlac_2169	protein of unknown function DUF214 CDS	2157095	2158441	1347	reverse	-0.427319	0.000305974
Hlac_2170	ABC transporter related CDS	2158438	2159181	744	reverse	-0.504709	0.00113974
Hlac_2171	conserved hypothetical protein CDS	2159174	2160604	1431	reverse	-0.249377	0.0635865
Hlac_2172	20S proteasome A and B subunits CDS	2160758	2161564	807	forward	0.504803	0.0731683
Hlac_2173	MOSC domain containing protein CDS	2161628	2162509	882	forward	0.000293022	0.998955
Hlac_2174	hypothetical protein CDS	2162529	2163416	888	reverse	-0.393816	0.0928012
Hlac_2175	Protein of unknown function DUF439 CDS	2163534	2164403	870	reverse	0.87732	2.61e-05
Hlac_2176	ferredoxin CDS	2164571	2164963	393	forward	0.712627	0.0208273
Hlac_2177	conserved hypothetical protein CDS	2165092	2165742	651	reverse	0.740041	9.02e-07
Hlac_2178	ribose-phosphate pyrophosphokinase CDS	2165888	2166742	855	forward	0.129547	0.34654
Hlac_2179	transferase hexapeptide repeat containing protein CDS	2166755	2167306	552	reverse	0.0368761	0.789421
Hlac_2180	conserved hypothetical protein CDS	2167367	2167765	399	reverse	0.135501	0.317458
Hlac_2181	conserved hypothetical protein CDS	2167850	2168995	1146	reverse	0.0784751	0.669981
Hlac_2182	phosphoribosyl-AMP cyclohydrolase CDS	2168995	2169378	384	reverse	0.259	0.0544688
Hlac_2183	hypothetical protein CDS	2169375	2169473	99	reverse	-0.0950662	0.598868
Hlac_2184	GCN5-related N-acetyltransferase CDS	2169470	2169916	447	reverse	-0.0886342	0.533985
Hlac_2185	protein of unknown function DUF92 transmembrane CDS	2169918	2171210	1293	reverse	-0.142918	0.499841
Hlac_2186	hypothetical protein CDS	2171352	2171465	114	reverse	-0.825572	0.000196755
Hlac_2187	HAD-superfamily hydrolase, subfamily IIA CDS	2171570	2172349	780	reverse	0.0440445	0.747773
Hlac_2188	GTP cyclohydrolase III CDS	2172549	2173322	774	forward	0.689698	0.00498664
Hlac_2189	hypothetical protein CDS	2173428	2173658	231	forward	1.32676	7.95e-07
Hlac_2190	conserved hypothetical protein CDS	2173835	2174041	207	reverse	1.00571	1.68e-06
Hlac_2191	transcriptional regulator, PadR-like family CDS	2174130	2174762	633	reverse	-0.170432	0.174274
Hlac_2192	lycopene cyclase domain protein CDS	2174847	2176043	1197	reverse	-0.121179	0.340387
Hlac_2193	Chlorite dismutase CDS	2176186	2177748	1563	forward	0.150938	0.245874
Hlac_2194	Enoyl-CoA hydratase/isomerase CDS	2178228	2178923	696	reverse	-0.14162	0.327286
Hlac_2195	conserved hypothetical protein CDS	2178983	2179648	666	forward	0.902469	0.000184994
Hlac_2196	peptidase S8 and S53 subtilisin kexin sedolisin CDS	2179943	2181214	1272	reverse	-0.0502729	0.681458
Hlac_2197	conserved hypothetical protein CDS	2181406	2181552	147	forward	-0.145104	0.567569
Hlac_2198	transcriptional regulator, PadR-like family CDS	2182008	2182283	276	forward	0.437661	0.119948
Hlac_2199	aminotransferase class-III CDS	2182526	2183866	1341	forward	-0.273293	0.138126
Hlac_2200	Ham1 family protein CDS	2183919	2184581	663	reverse	0.22873	0.192121
Hlac_2201	amidohydrolase CDS	2184699	2186024	1326	forward	-0.0235191	0.873779
Hlac_2202	conserved hypothetical protein CDS	2186157	2187296	1140	forward	0.0906359	0.479256
Hlac_2203	BolA family protein CDS	2187392	2187715	324	forward	-0.0781164	0.542897
Hlac_2204	conserved hypothetical protein CDS	2187828	2188139	312	forward	-0.171661	0.271783
Hlac_2205	fumarate lyase CDS	2188235	2189644	1410	forward	0.14152	0.272018
Hlac_2206	OsmC family protein CDS	2189728	2190234	507	forward	-0.16599	0.604683
Hlac_2207	succinyl-CoA synthetase, beta subunit CDS	2190338	2191483	1146	forward	-0.176385	0.419587
Hlac_2208	succinyl-CoA synthetase, alpha subunit CDS	2191480	2192349	870	forward	-0.0909394	0.695067
Hlac_2209	ArsR family transcriptional regulator CDS	2192711	2193028	318	forward	0.816988	4.24e-05
Hlac_2210	MiaB-like tRNA modifying enzyme CDS	2193098	2194402	1305	forward	0.407475	0.00160377
Hlac_2211	hypothetical protein CDS	2194448	2194687	240	forward	-0.0336369	0.851187
Hlac_2212	AMP-dependent synthetase and ligase CDS	2194713	2196770	2058	reverse	-0.323709	0.00983168
Hlac_2213	helicase c2 CDS	2196896	2198830	1935	forward	-0.166311	0.285896
Hlac_2214	hypothetical protein CDS	2199210	2199401	192	forward	0.181121	0.419211
Hlac_2215	NMD3 family protein CDS	2199827	2200933	1107	reverse	0.408209	0.00680132
Hlac_2216	DNA-binding TFAR19-related protein CDS	2201058	2201411	354	forward	0.585774	0.0627766
Hlac_2217	conserved hypothetical protein CDS	2201412	2202005	594	forward	0.470416	0.0236
Hlac_2218	Ferritin Dps family protein CDS	2202100	2202555	456	forward	1.11753	0.000216828
Hlac_2219	histidyl-tRNA synthetase CDS	2202657	2203985	1329	forward	0.426787	0.0761191
Hlac_2220	protein of unknown function DUF21 CDS	2204070	2205146	1077	forward	-0.266608	0.107336
Hlac_2221	DoxX family protein CDS	2205176	2205583	408	reverse	-0.561997	0.0145744
Hlac_2222	intracellular protease, PfpI family CDS	2205660	2206253	594	reverse	0.363362	0.197145
Hlac_2223	Vitamin B6 biosynthesis protein CDS	2206390	2207298	909	reverse	0.00105236	0.996563
Hlac_2224	molybdopterin-guanine dinucleotide biosynthesis protein A CDS	2207472	2208161	690	forward	0.0885922	0.616402
Hlac_2225	heat shock protein DnaJ domain protein CDS	2208199	2208747	549	reverse	0.181109	0.348946
Hlac_2226	DNA mismatch repair protein MutS CDS	2208885	2211755	2871	forward	-0.212084	0.117912
Hlac_2227	MutL dimerisation CDS	2211745	2213499	1755	forward	-0.304315	0.0134614
Hlac_2228	hypothetical protein CDS	2213593	2214111	519	forward	-0.872376	1.13e-08
Hlac_2229	MscS Mechanosensitive ion channel CDS	2214146	2215348	1203	reverse	0.160729	0.139746
Hlac_2230	conserved hypothetical protein CDS	2215473	2216807	1335	reverse	-0.204758	0.358483
Hlac_2231	hypothetical protein CDS	2217213	2217482	270	reverse	0.398759	0.0105477
Hlac_2232	CBS domain containing membrane protein CDS	2217609	2218103	495	forward	0.277623	0.0631418
Hlac_2233	conserved hypothetical protein CDS	2218307	2219407	1101	reverse	-0.249516	0.0888775
Hlac_2234	peptidase M42 family protein CDS	2219556	2220620	1065	forward	-0.266991	0.0464803
Hlac_2235	conserved hypothetical protein CDS	2221316	2221945	630	reverse	0.398325	0.00129254
Hlac_2236	phosphoenolpyruvate carboxykinase (ATP) CDS	2222432	2223946	1515	forward	0.00202409	0.985739
Hlac_2237	hypothetical protein CDS	2224151	2224348	198	forward	0.0450234	0.844378
Hlac_2238	transcriptional regulator, IclR family CDS	2224358	2225113	756	forward	0.0162952	0.930416
Hlac_2239	Mannonate dehydratase CDS	2225552	2226505	954	reverse	-0.201604	0.257817
Hlac_2240	Aldehyde Dehydrogenase CDS	2226634	2228082	1449	reverse	-0.224505	0.0828329
Hlac_2241	oxidoreductase domain protein CDS	2228250	2229335	1086	forward	-0.191408	0.287804
Hlac_2242	Mandelate racemase/muconate lactonizing protein CDS	2229535	2230773	1239	forward	-0.302502	0.0463881
Hlac_2243	fumarylacetoacetate (FAA) hydrolase CDS	2231002	2231901	900	forward	-0.0965243	0.575083
Hlac_2244	Kinetochore-Ndc80 subunit Spc25 CDS	2232423	2234351	1929	reverse	-0.0013948	0.989873
Hlac_2245	Methyltransferase type 11 CDS	2235025	2235618	594	forward	-0.142761	0.288128
Hlac_2246	Sjogrens syndrome scleroderma autoantigen 1 CDS	2235632	2236264	633	reverse	0.0159074	0.927689
Hlac_2247	SUF system FeS assembly protein, NifU family CDS	2236341	2236763	423	reverse	0.806902	6.02e-07
Hlac_2248	cysteine desulfurase, SufS subfamily CDS	2236834	2238111	1278	reverse	0.262687	0.202222
Hlac_2249	conserved hypothetical protein CDS	2238413	2238727	315	reverse	0.0776022	0.628614
Hlac_2250	transposase (ISH6) CDS	2238850	2240187	1338	forward	-0.210576	0.121091
Hlac_2252	porphobilinogen deaminase CDS	2240924	2242081	1158	forward	0.165991	0.246753
Hlac_2253	uroporphyrin-III C-methyltransferase CDS	2242074	2242874	801	forward	-0.0590374	0.652796
Hlac_2254	Uroporphyrinogen III synthase HEM4 CDS	2242871	2243632	762	forward	-0.0354686	0.811024
Hlac_2255	conserved hypothetical protein CDS	2243807	2244205	399	forward	-0.0937433	0.770235
Hlac_2256	phosphoglucomutase/phosphomannomutase alpha/beta/alpha domain I CDS	2244256	2245617	1362	reverse	0.246462	0.289955
Hlac_2257	hypothetical protein CDS	2245735	2246337	603	forward	-0.201346	0.171281
Hlac_2258	conserved hypothetical protein CDS	2246362	2246970	609	reverse	0.33648	0.0456971
Hlac_2259	conserved hypothetical protein CDS	2247014	2247400	387	reverse	1.39072	3.08e-15
Hlac_2260	KaiA binding CDS	2247400	2248095	696	reverse	0.974008	2.66e-12
Hlac_2261	CheW protein CDS	2248218	2248703	486	reverse	1.45362	1.59e-23
Hlac_2262	response regulator receiver modulated CheB methylesterase CDS	2248779	2249918	1140	forward	0.94245	0.00124409
Hlac_2263	CheA signal transduction histidine kinase CDS	2249918	2252143	2226	forward	0.820276	1.23e-07
Hlac_2264	MCP methyltransferase, CheR-type CDS	2252140	2252949	810	forward	0.138966	0.370497
Hlac_2265	HEAT domain containing protein CDS	2252949	2254157	1209	forward	0.252808	0.0868833
Hlac_2266	Protein of unknown function DUF439 CDS	2254158	2255030	873	forward	0.043339	0.727517
Hlac_2267	HAD-superfamily hydrolase, subfamily IA, variant1 CDS	2255245	2255958	714	forward	-0.0645695	0.629252
Hlac_2268	class II aldolase/adducin family protein CDS	2255955	2256644	690	forward	-0.478259	0.013339
Hlac_2269	translation initiation factor, aIF-2BII family CDS	2256733	2257704	972	forward	0.078721	0.633117
Hlac_2270	PfkB domain protein CDS	2257701	2258864	1164	forward	-0.0637596	0.722421
Hlac_2271	conserved hypothetical protein CDS	2258887	2260044	1158	reverse	0.274527	0.0434537
Hlac_2272	Asparaginase/glutaminase CDS	2260104	2261207	1104	reverse	-0.109326	0.443613
Hlac_2273	hypothetical protein CDS	2261461	2261682	222	forward	0.056643	0.760285
Hlac_2274	protein of unknown function DUF255 CDS	2261839	2263497	1659	forward	-0.172529	0.263566
Hlac_2275	transcriptional regulator, TrmB CDS	2263643	2264449	807	forward	-0.17231	0.146064
Hlac_2276	protein of unknown function DUF198 CDS	2264510	2265439	930	reverse	0.413391	0.00894721
Hlac_2277	Ribosomal protein L21e CDS	2265636	2265941	306	forward	1.11093	6.63e-06
Hlac_2278	RNA polymerase Rpb4 CDS	2265943	2266299	357	forward	1.06795	0.000121949
Hlac_2279	initiation factor 2B related CDS	2266675	2267613	939	forward	0.468883	0.00711292
Hlac_2280	hypothetical protein CDS	2267753	2268718	966	forward	-0.451003	0.1095
Hlac_2281	major facilitator superfamily MFS 1 CDS	2268759	2270081	1323	forward	-0.328198	0.166903
Hlac_2282	Luciferase-like monooxygenase CDS	2270078	2271016	939	forward	-0.134711	0.25617
Hlac_2283	aldo/keto reductase CDS	2271358	2272431	1074	reverse	1.00016	9.46e-09
Hlac_2284	chaperonin Cpn60/TCP-1 CDS	2272536	2274230	1695	reverse	-0.421682	0.00724042
Hlac_2285	Acetamidase/Formamidase CDS	2274401	2275672	1272	reverse	-0.192895	0.134105
Hlac_2286	galactoside O-acetyltransferase 1; maltose O-acetyltransferase 1 CDS	2275852	2276763	912	forward	0.070102	0.514121
Hlac_2287	phosphoglucose isomerase (PGI) CDS	2276811	2278103	1293	forward	0.00410767	0.979738
Hlac_2288	Abortive infection protein CDS	2278183	2278908	726	forward	-0.116955	0.397606
Hlac_2289	conserved hypothetical protein CDS	2278936	2280201	1266	reverse	0.331914	0.0327516
Hlac_2290	methyl-accepting chemotaxis sensory transducer CDS	2280498	2282309	1812	forward	0.148595	0.271816
Hlac_2291	conserved hypothetical protein CDS	2282345	2282815	471	reverse	-0.0691338	0.569757
Hlac_2292	conserved hypothetical protein CDS	2282815	2283339	525	reverse	0.122692	0.37965
Hlac_2293	aldo/keto reductase CDS	2283459	2284343	885	forward	-0.481417	0.00609981
Hlac_2294	Methyltransferase type 11 CDS	2284353	2285105	753	forward	-0.49959	0.000131642
Hlac_2295	sodium/hydrogen exchanger CDS	2285274	2286434	1161	forward	0.206147	0.0507772
Hlac_2296	Na+/H+ antiporter NhaC CDS	2286577	2288040	1464	reverse	-0.370247	0.0161593
Hlac_2297	GTP-binding protein HSR1-related CDS	2288251	2289237	987	forward	0.645625	7.29e-07
Hlac_2298	protein of unknown function DUF541 CDS	2289339	2290094	756	reverse	-0.0209442	0.905553
Hlac_2299	formate/nitrite transporter CDS	2290185	2292383	2199	reverse	-0.0873105	0.478309
Hlac_2300	conserved hypothetical protein CDS	2292616	2293890	1275	reverse	-0.107444	0.535702
Hlac_2301	conserved hypothetical protein CDS	2294110	2294361	252	forward	0.203007	0.287429
Hlac_2302	homoserine kinase CDS	2294500	2295381	882	forward	0.069948	0.783232
Hlac_2303	Methyltransferase type 11 CDS	2295826	2296398	573	reverse	0.664646	3.28e-05
Hlac_2304	aminotransferase class V CDS	2296444	2297583	1140	reverse	0.0906347	0.58725
Hlac_2305	thioredoxin CDS	2297584	2297925	342	reverse	0.0837134	0.685555
Hlac_2306	conserved hypothetical protein CDS	2298064	2298594	531	forward	-0.18081	0.194206
Hlac_2307	conserved hypothetical protein CDS	2298670	2299686	1017	forward	-0.145265	0.243115
Hlac_2308	hypothetical protein CDS	2299683	2300186	504	forward	-0.265622	0.0693218
Hlac_2309	hypothetical protein CDS	2300226	2300564	339	reverse	0.075413	0.685446
Hlac_2310	menaquinol--cytochrome-c reductase CDS	2300645	2301490	846	reverse	0.426136	0.0644194
Hlac_2311	phosphoenolpyruvate carboxylase CDS	2301711	2304413	2703	forward	0.0392961	0.73654
Hlac_2312	Ribosomal protein S19e CDS	2305645	2306100	456	reverse	0.802206	0.00579066
Hlac_2313	Hydroxymethylglutaryl-coenzyme A synthase domainprotein CDS	2306234	2307577	1344	reverse	0.230547	0.131127
Hlac_2314	Protein of unknown function DUF1628 CDS	2307640	2309223	1584	reverse	0.555504	0.000332992
Hlac_2315	conserved hypothetical protein CDS	2309313	2311034	1722	reverse	0.457657	0.000357703
Hlac_2316	hypothetical protein CDS	2311135	2311332	198	reverse	0.0787968	0.66063
Hlac_2317	HpcH/HpaI aldolase CDS	2311511	2312305	795	reverse	-0.0515157	0.760734
Hlac_2318	purine or other phosphorylase family 1 CDS	2312605	2313330	726	forward	0.0229012	0.847058
Hlac_2319	Protein of unknown function UPF0179 CDS	2313367	2313816	450	reverse	0.444702	0.0294478
Hlac_2320	protein of unknown function DUF699 ATPase putative CDS	2313945	2316323	2379	forward	-0.20805	0.0677717
Hlac_2321	4Fe-4S ferredoxin iron-sulfur binding domain protein CDS	2316881	2317210	330	reverse	0.477581	0.0124914
Hlac_2322	glutamyl-tRNA synthetase CDS	2317317	2319089	1773	reverse	-0.0779184	0.602816
Hlac_2323	hypothetical protein CDS	2319488	2319715	228	forward	0.456353	0.000198674
Hlac_2324	stationary-phase survival protein SurE CDS	2319747	2320637	891	reverse	0.432605	0.000918312
Hlac_2325	carbamoyl-phosphate synthase, small subunit CDS	2320792	2321853	1062	reverse	-1.27599	2.62e-32
Hlac_2326	transcriptional regulator, AsnC family CDS	2321950	2322363	414	forward	-0.270663	0.0971113
Hlac_2327	TRAP transporter, 4TM/12TM fusion protein CDS	2322485	2325343	2859	reverse	-0.0138547	0.940322
Hlac_2328	Domain of unknown function DUF1850 CDS	2325340	2325837	498	reverse	0.21161	0.154676
Hlac_2329	TRAP transporter solute receptor, TAXI family CDS	2326021	2327070	1050	reverse	0.176007	0.425738
Hlac_2330	isocitrate dehydrogenase, NADP-dependent CDS	2327417	2328679	1263	reverse	0.3155	0.175097
Hlac_2331	HTTM domain protein CDS	2328965	2330536	1572	reverse	-0.323026	0.00669373
Hlac_2332	peptidase T2 asparaginase 2 CDS	2330670	2331590	921	forward	-0.0881738	0.44542
Hlac_2333	conserved hypothetical protein CDS	2331717	2332427	711	reverse	0.386738	0.0017031
Hlac_2334	LPPG domain protein containing protein CDS	2332679	2333713	1035	forward	0.0745601	0.534426
Hlac_2335	conserved hypothetical protein CDS	2333710	2334540	831	forward	-0.0926575	0.512892
Hlac_2336	triphosphoribosyl-dephospho-CoA protein CDS	2334537	2335505	969	forward	-0.182509	0.245086
Hlac_2337	protein of unknown function DUF447 CDS	2335502	2336149	648	forward	-0.221206	0.112002
Hlac_2338	30S ribosomal protein S17e CDS	2336240	2336434	195	forward	0.300133	0.0933192
Hlac_2339	protein of unknown function DUF112 transmembrane CDS	2336542	2337777	1236	forward	-0.196879	0.116732
Hlac_2340	Protein of unknown function DUF1610 CDS	2337861	2338040	180	forward	0.887197	7.16e-07
Hlac_2341	translation elongation factor aEF-1 beta CDS	2338043	2338309	267	forward	0.556409	0.0419512
Hlac_2342	Thioredoxin domain protein CDS	2338409	2338804	396	reverse	0.926648	2.49e-07
Hlac_2343	ATP-dependent exoDNAse (exonuclease V) beta subunit-like protein (contains helicase and exonuclease domains) CDS	2338865	2342548	3684	reverse	-0.29893	0.0437636
Hlac_2344	hypothetical protein CDS	2342520	2343806	1287	reverse	-0.292735	0.0191441
Hlac_2345	hypothetical protein CDS	2343803	2344621	819	reverse	0.0570525	0.615988
Hlac_2346	phosphate uptake regulator, PhoU CDS	2344802	2345476	675	forward	-0.145651	0.256842
Hlac_2347	thioesterase superfamily protein CDS	2345482	2345880	399	forward	-0.478933	0.00228119
Hlac_2348	glutaredoxin CDS	2346021	2346260	240	forward	-0.213958	0.263646
Hlac_2349	ATP/cobalamin adenosyltransferase CDS	2346257	2346790	534	forward	-0.0471427	0.729419
Hlac_2350	conserved hypothetical protein CDS	2346956	2347234	279	forward	0.186594	0.348947
Hlac_2351	hypothetical protein CDS	2347265	2347774	510	reverse	-0.108953	0.426003
Hlac_2352	short-chain dehydrogenase/reductase SDR CDS	2348148	2348999	852	reverse	0.269921	0.0449063
Hlac_2353	hypothetical protein CDS	2349159	2349437	279	reverse	0.673289	0.000433252
Hlac_2354	conserved hypothetical protein CDS	2349434	2349736	303	reverse	0.29144	0.0333354
Hlac_2355	putative transcriptional regulator, AsnC family CDS	2350144	2350911	768	forward	0.327282	0.00399607
Hlac_2356	UspA domain protein CDS	2350950	2351657	708	forward	0.309564	0.00447006
Hlac_2357	conserved hypothetical protein CDS	2351801	2352541	741	reverse	0.185801	0.184756
Hlac_2358	N2,N2-dimethylguanosine tRNA methyltransferase CDS	2352749	2353894	1146	forward	-0.0356079	0.75522
Hlac_2359	ribonuclease BN CDS	2354020	2355333	1314	forward	0.221991	0.235617
Hlac_2360	phosphoesterase PA-phosphatase related CDS	2355349	2356350	1002	forward	-0.0124002	0.938283
Hlac_2361	glycine-rich protein CDS	2356586	2357056	471	reverse	-0.0107084	0.962025
Hlac_2362	aldo/keto reductase CDS	2357213	2358187	975	reverse	0.010599	0.961715
Hlac_2363	hypothetical protein CDS	2358253	2358450	198	reverse	-0.0549494	0.784236
Hlac_2364	hypothetical protein CDS	2358582	2358866	285	reverse	-0.217264	0.219576
Hlac_2366	hypothetical protein CDS	2360296	2360541	246	reverse	0.526942	0.00682084
Hlac_2367	conserved hypothetical protein CDS	2360633	2360812	180	reverse	-0.218588	0.228009
Hlac_2368	translation initiation factor eIF-1A CDS	2360904	2361194	291	forward	0.377417	0.00403139
Hlac_2369	RimK domain protein ATP-grasp CDS	2361251	2362150	900	forward	0.414621	0.03893
Hlac_2370	HSP20 type chaperone CDS	2362165	2362542	378	reverse	0.443294	0.122479
Hlac_2371	glyceraldehyde-3-phosphate dehydrogenase, type I CDS	2362795	2363847	1053	forward	1.1284	1.21e-11
Hlac_2372	phosphoglycerate kinase CDS	2363946	2365169	1224	forward	0.284908	0.076795
Hlac_2373	transcriptional regulator, AsnC family CDS	2365258	2365719	462	reverse	0.98968	0.00175653
Hlac_2374	glutamine synthetase, type I CDS	2365846	2367216	1371	forward	0.157513	0.622967
Hlac_2375	ribonucleoside-diphosphate reductase, adenosylcobalamin-dependent CDS	2367619	2370789	3171	reverse	0.285214	0.126554
Hlac_2376	conserved hypothetical protein CDS	2371223	2371462	240	forward	0.395498	0.00921041
Hlac_2377	AAA family ATPase, CDC48 subfamily CDS	2371502	2373766	2265	reverse	0.3706	0.0705969
Hlac_2378	conserved hypothetical protein CDS	2373763	2374014	252	reverse	0.238719	0.32399
Hlac_2379	alpha/beta hydrolase fold protein CDS	2374257	2375042	786	forward	0.0847219	0.791818
Hlac_2380	conserved hypothetical protein CDS	2375352	2376089	738	forward	0.0270624	0.846099
Hlac_2381	heat shock protein Hsp20 CDS	2376202	2376579	378	forward	0.613666	0.00286012
Hlac_2382	ABC-1 domain protein CDS	2376583	2378256	1674	forward	0.335265	0.0202805
Hlac_2383	peptidase M50 CDS	2378347	2379498	1152	reverse	-0.157711	0.388776
Hlac_2384	conserved hypothetical protein CDS	2379695	2379955	261	reverse	0.665259	0.028468
Hlac_2385	molybdopterin biosynthesis MoaE protein CDS	2380280	2381164	885	reverse	0.0104924	0.944882
Hlac_2386	uridylate kinase CDS	2381332	2382057	726	forward	0.267413	0.0353805
Hlac_2387	lysyl-tRNA synthetase CDS	2382054	2383757	1704	forward	-0.213032	0.0679835
Hlac_2388	conserved hypothetical protein CDS	2383758	2384009	252	forward	-0.195692	0.229868
Hlac_2389	histidine kinase CDS	2384086	2384982	897	forward	0.52539	0.00131758
Hlac_2390	hypothetical protein CDS	2385030	2385164	135	reverse	0.885901	5.75e-06
Hlac_2391	conserved hypothetical protein CDS	2385308	2385604	297	reverse	1.07674	0.000309424
Hlac_2392	metalloendopeptidase, glycoprotease family CDS	2385697	2387412	1716	reverse	0.684118	0.000388997
Hlac_2393	Ribosomal protein S24e CDS	2387423	2387731	309	reverse	1.3357	4.66e-06
Hlac_2394	Protein of unknown function DUF359 CDS	2387827	2388405	579	reverse	-0.319482	0.00717566
Hlac_2395	DNA-directed RNA polymerase subunit E, RpoE2 CDS	2388452	2388649	198	reverse	-0.315631	0.0342765
Hlac_2396	DNA-directed RNA polymerase CDS	2388649	2389224	576	reverse	0.0511623	0.650922
Hlac_2397	PilT N-term./Vapc superfamily-like protein CDS	2389247	2389708	462	reverse	-0.547066	0.00220186
Hlac_2398	protein synthesis factor GTP-binding CDS	2389710	2390948	1239	reverse	-0.0506045	0.795869
Hlac_2399	conserved hypothetical protein CDS	2391121	2391615	495	forward	0.807584	6.15e-10
Hlac_2400	conserved hypothetical protein CDS	2391652	2392089	438	forward	0.50547	2.3e-05
Hlac_2401	hypothetical protein CDS	2392071	2392274	204	reverse	0.476649	0.000229042
Hlac_2402	PBS lyase HEAT domain protein repeat-containing protein CDS	2392389	2393789	1401	forward	0.155635	0.531387
Hlac_2403	phospholipase D/Transphosphatidylase CDS	2393824	2395584	1761	forward	-0.165791	0.131865
Hlac_2404	phosphoesterase RecJ domain protein CDS	2395621	2397567	1947	reverse	-0.180903	0.176423
Hlac_2405	conserved hypothetical protein CDS	2397718	2398239	522	forward	0.0376349	0.771092
Hlac_2406	cytidyltransferase-related domain protein CDS	2398236	2398697	462	forward	-0.296772	0.0226869
Hlac_2407	protoheme IX farnesyltransferase CDS	2398819	2400177	1359	forward	0.287064	0.109222
Hlac_2408	conserved hypothetical selenoprotein CDS	2400249	2400491	243	forward	0.371168	0.0853657
Hlac_2409	heavy metal translocating P-type ATPase CDS	2400532	2402982	2451	reverse	0.95499	2.81e-07
Hlac_2410	hypothetical protein CDS	2403083	2403292	210	reverse	2.00601	1.19e-31
Hlac_2411	hypothetical protein CDS	2403390	2403596	207	forward	1.59098	1.39e-17
Hlac_2412	cytochrome c oxidase subunit II CDS	2403604	2404119	516	forward	1.45304	8e-38
Hlac_2413	cytochrome c oxidase subunit I CDS	2404116	2405909	1794	forward	0.382336	0.00155587
Hlac_2414	CbaC protein CDS	2405906	2406121	216	forward	0.532993	0.00207308
Hlac_2415	conserved hypothetical protein CDS	2406237	2406488	252	forward	0.370312	0.023899
Hlac_2416	SirA family protein CDS	2406655	2406897	243	forward	0.0539268	0.784184
Hlac_2417	FAD-dependent pyridine nucleotide-disulphide oxidoreductase CDS	2406899	2408050	1152	forward	-0.243827	0.121715
Hlac_2418	protein of unknown function DUF1641 CDS	2408047	2408694	648	forward	-0.391696	0.0202614
Hlac_2419	oxidoreductase domain protein CDS	2408833	2409831	999	forward	0.202733	0.0887827
Hlac_2420	conserved hypothetical protein CDS	2409852	2410439	588	reverse	-0.10642	0.439305
Hlac_2421	SirA family protein CDS	2410441	2410695	255	reverse	0.0866896	0.678394
Hlac_2422	beta-lactamase domain protein CDS	2410930	2412132	1203	forward	-0.243913	0.122772
Hlac_2423	protein of unknown function DUF395 YeeE/YedE CDS	2412202	2412726	525	forward	-0.427069	0.0358766
Hlac_2424	protein of unknown function DUF395 YeeE/YedE CDS	2412723	2413178	456	forward	-0.309435	0.0864657
Hlac_2425	acetylornithine deacetylase or succinyl-diaminopimelate desuccinylase CDS	2413293	2414594	1302	forward	-0.328105	0.041497
Hlac_2426	preprotein translocase, SecY subunit CDS	2414729	2416207	1479	reverse	-0.11525	0.457643
Hlac_2427	ribosomal protein L15 CDS	2416211	2416708	498	reverse	0.00260171	0.987483
Hlac_2428	ribosomal protein L30P CDS	2416705	2417169	465	reverse	0.00981565	0.950201
Hlac_2429	ribosomal protein S5 CDS	2417169	2417816	648	reverse	-0.148434	0.302748
Hlac_2430	ribosomal protein L18P/L5E CDS	2417809	2418366	558	reverse	-0.0603393	0.723116
Hlac_2431	Ribosomal protein L19e CDS	2418366	2418827	462	reverse	0.127221	0.451249
Hlac_2432	Ribosomal protein L32e CDS	2418820	2419530	711	reverse	0.0456981	0.755988
Hlac_2433	ribosomal protein L6 CDS	2419534	2420067	534	reverse	0.00788739	0.963394
Hlac_2434	ribosomal protein S8 CDS	2420070	2420462	393	reverse	0.0228157	0.906467
Hlac_2435	ribosomal protein S14 CDS	2420465	2420638	174	reverse	-0.0840603	0.714321
Hlac_2436	ribosomal protein L5 CDS	2420635	2421159	525	reverse	-0.172303	0.291759
Hlac_2437	Ribosomal protein S4E, central domain protein CDS	2421152	2421874	723	reverse	-0.338258	0.0421573
Hlac_2438	ribosomal protein L24 CDS	2421871	2422227	357	reverse	-0.444883	0.00221432
Hlac_2439	ribosomal protein L14b/L23e CDS	2422230	2422628	399	reverse	-0.0341088	0.825796
Hlac_2440	ribosomal protein S17 CDS	2422628	2422972	345	reverse	-0.0816868	0.574421
Hlac_2441	Ribonuclease P, Rpp29 CDS	2422963	2423421	459	reverse	-0.0164201	0.899241
Hlac_2442	ribosomal protein L29 CDS	2423424	2423633	210	reverse	0.312887	0.081453
Hlac_2443	ribosomal protein S3 CDS	2423634	2424572	939	reverse	-0.0731857	0.625016
Hlac_2444	ribosomal protein L22 CDS	2424572	2425036	465	reverse	-0.113285	0.473519
Hlac_2445	ribosomal protein S19 CDS	2425040	2425465	426	reverse	0.14187	0.356221
Hlac_2446	ribosomal protein L2 CDS	2425462	2426184	723	reverse	0.277532	0.0675027
Hlac_2447	Ribosomal protein L25/L23 CDS	2426186	2426440	255	reverse	0.0400742	0.810998
Hlac_2448	ribosomal protein L4/L1e CDS	2426437	2427183	747	reverse	-0.332191	0.108517
Hlac_2449	ribosomal protein L3 CDS	2427187	2428203	1017	reverse	-0.0866884	0.712225
Hlac_2450	Protein of unknown function DUF171 CDS	2428208	2429074	867	reverse	0.406499	0.145404
Hlac_2451	glucose sorbosone dehydrogenase CDS	2429276	2430496	1221	reverse	-0.286581	0.0297354
Hlac_2452	alkyl hydroperoxide reductase/ Thiol specific antioxidant/ Mal allergen CDS	2431021	2431557	537	reverse	0.128476	0.488674
Hlac_2453	conserved hypothetical protein CDS	2431737	2432285	549	forward	0.910306	9.36e-09
Hlac_2454	carboxyl transferase CDS	2432295	2434133	1839	reverse	-0.0803316	0.474479
Hlac_2455	hypothetical protein CDS	2434190	2434969	780	reverse	0.0998387	0.48151
Hlac_2456	conserved hypothetical protein CDS	2435239	2435469	231	reverse	0.358771	0.011647
Hlac_2457	NAD-dependent epimerase/dehydratase CDS	2435674	2436573	900	forward	-0.315931	0.0917758
Hlac_2458	Inositol phosphatase/fructose-16-bisphosphatase CDS	2436631	2437518	888	reverse	-0.577438	0.0137141
Hlac_2459	deoxyribose-phosphate aldolase/phospho-2-dehydro-3-deoxyheptonate aldolase CDS	2437518	2438318	801	reverse	-0.763014	2.3e-09
Hlac_2460	3-hydroxyacyl-CoA dehydrogenase NAD-binding CDS	2438541	2439398	858	forward	-0.400583	0.00089127
Hlac_2461	ABC-type phosphate transport system permease protein-like protein CDS	2439405	2440088	684	reverse	-0.170159	0.214911
Hlac_2462	hypothetical protein CDS	2440168	2440446	279	reverse	0.0612232	0.687209
Hlac_2463	major facilitator superfamily MFS 1 CDS	2440761	2442077	1317	reverse	0.429904	0.142711
Hlac_2466	UMUC domain protein DNA-repair protein CDS	2444145	2445575	1431	forward	-0.191047	0.151337
Hlac_2467	NUDIX hydrolase CDS	2445661	2446206	546	forward	-0.174971	0.12452
Hlac_2468	Abortive infection protein CDS	2446282	2447235	954	forward	0.0109562	0.944831
Hlac_2469	hypothetical protein CDS	2448258	2448362	105	reverse	0.0931761	0.763114
Hlac_2470	AMMECR1 domain protein CDS	2448558	2449160	603	forward	0.797098	0.00169551
Hlac_2471	Quinolinate phosphoribosyl transferase CDS	2449231	2450391	1161	reverse	-0.030137	0.851603
Hlac_2472	conserved hypothetical protein CDS	2450530	2452317	1788	reverse	-0.537393	0.00139574
Hlac_2473	isochorismatase hydrolase CDS	2452436	2453014	579	forward	-0.00988485	0.941965
Hlac_2474	hypothetical protein CDS	2453093	2453668	576	forward	1.24392	3.14e-06
Hlac_2475	hypothetical protein CDS	2453700	2453996	297	forward	0.566735	0.000423834
Hlac_2476	Squalene/phytoene synthase CDS	2454182	2455147	966	forward	0.644455	0.000254171
Hlac_2477	conserved hypothetical protein CDS	2455160	2455369	210	forward	0.0690963	0.678894
Hlac_2478	histidinol dehydrogenase CDS	2455413	2456690	1278	forward	0.39581	0.0427447
Hlac_2479	MscS Mechanosensitive ion channel CDS	2456811	2457962	1152	forward	-0.00936969	0.933871
Hlac_2480	conserved hypothetical protein CDS	2458047	2459090	1044	reverse	-0.377769	0.0197902
Hlac_2481	hypothetical protein CDS	2459087	2459548	462	reverse	-0.370082	0.00877397
Hlac_2482	extracellular solute-binding protein family 1 CDS	2459733	2460935	1203	forward	-0.405538	0.00703724
Hlac_2483	sugar ABC transporter substrate binding protein CDS	2460902	2461213	312	forward	-0.143216	0.498468
Hlac_2484	binding-protein-dependent transport systems inner membrane component CDS	2461226	2462233	1008	forward	-0.15117	0.322234
Hlac_2485	binding-protein-dependent transport systems inner membrane component CDS	2462287	2463228	942	forward	-0.103416	0.517456
Hlac_2486	ABC transporter related CDS	2463231	2464358	1128	forward	-0.0725126	0.514004
Hlac_2487	transcriptional regulator, TrmB CDS	2464444	2465517	1074	reverse	-0.572881	1.15e-05
Hlac_2488	glycoside hydrolase family 68 CDS	2465762	2467177	1416	forward	-0.253842	0.0967549
Hlac_2489	conserved hypothetical protein CDS	2467349	2467804	456	forward	0.146857	0.285473
Hlac_2490	transcriptional regulator, TetR family CDS	2467801	2468403	603	reverse	0.0419295	0.748457
Hlac_2491	hypothetical protein CDS	2468587	2468706	120	forward	-0.151186	0.536088
Hlac_2492	MATE efflux family protein CDS	2468706	2470163	1458	forward	-0.513928	4.89e-06
Hlac_2493	Glycosyl hydrolase family 32 domain protein CDS	2470184	2472547	2364	reverse	-0.0229442	0.862925
Hlac_2494	iron-sulfur cluster assembly accessory protein CDS	2472638	2473003	366	forward	0.261874	0.385045
Hlac_2495	conserved hypothetical protein CDS	2473106	2473351	246	forward	0.0911134	0.594784
Hlac_2496	conserved hypothetical protein CDS	2473547	2473885	339	forward	-0.271632	0.162009
Hlac_2497	protein of unknown function DUF1458 CDS	2473964	2474164	201	forward	-0.189701	0.352261
Hlac_2498	Threonyl/alanyl tRNA synthetase SAD CDS	2474356	2475654	1299	forward	-0.156531	0.329917
Hlac_2499	AIR synthase related protein domain protein CDS	2475651	2476643	993	forward	-0.125749	0.448121
Hlac_2500	acyl-CoA dehydrogenase domain protein CDS	2476719	2477879	1161	forward	-0.489234	0.000950911
Hlac_2501	HAD-superfamily hydrolase, subfamily IA, variant1 CDS	2477876	2478529	654	forward	-0.0957683	0.591849
Hlac_2502	conserved hypothetical protein CDS	2478548	2478871	324	reverse	0.0662906	0.744753
Hlac_2503	3-methyl-2-oxobutanoate hydroxymethyltransferase CDS	2479006	2479812	807	forward	-0.168018	0.14157
Hlac_2504	Protein of unknown function DUF460 CDS	2480521	2482614	2094	forward	-0.198564	0.176732
Hlac_2505	tyrosyl-tRNA synthetase CDS	2482715	2483701	987	forward	-0.096608	0.40437
Hlac_2506	DNA topoisomerase I CDS	2483750	2484502	753	reverse	-0.268101	0.104757
Hlac_2507	RimK domain protein ATP-grasp CDS	2484631	2485980	1350	forward	-0.250714	0.0791627
Hlac_2508	DEAD/DEAH box helicase domain protein CDS	2485982	2488324	2343	reverse	-0.213095	0.0972829
Hlac_2509	conserved hypothetical protein CDS	2488520	2488882	363	forward	0.395834	0.0182576
Hlac_2510	MCM family protein CDS	2488977	2491079	2103	forward	0.594293	6.44e-07
Hlac_2511	hypothetical protein CDS	2491080	2491388	309	forward	-0.130899	0.396893
Hlac_2512	conserved hypothetical protein CDS	2491440	2491778	339	forward	-0.390387	0.0345404
Hlac_2513	hypothetical protein CDS	2491775	2492632	858	forward	-0.447614	0.0114886
Hlac_2514	putative transcriptional regulator, ArsR family CDS	2492731	2493723	993	forward	0.138163	0.267758
Hlac_2515	manganese and iron superoxide dismutase CDS	2493838	2494455	618	reverse	0.407229	0.123788
Hlac_2516	Pirin domain protein CDS	2494640	2495428	789	forward	0.223773	0.0555238
Hlac_2517	haloacid dehalogenase, type II CDS	2495510	2496193	684	forward	-0.207206	0.355657
Hlac_2518	phosphatidylserine decarboxylase-related CDS	2496250	2496882	633	reverse	-0.156192	0.462873
Hlac_2519	AAA ATPase central domain protein CDS	2496885	2497934	1050	reverse	0.191146	0.21055
Hlac_2520	extracellular solute-binding protein family 1 CDS	2498240	2499598	1359	forward	-0.319811	0.11686
Hlac_2521	binding-protein-dependent transport systems inner membrane component CDS	2499609	2500655	1047	forward	-0.19238	0.188866
Hlac_2522	binding-protein-dependent transport systems inner membrane component CDS	2500652	2501593	942	forward	-0.0148479	0.919424
Hlac_2523	ABC transporter related CDS	2501705	2502856	1152	forward	-0.0606318	0.629459
Hlac_2524	conserved hypothetical protein CDS	2502903	2503583	681	reverse	-0.0893794	0.538291
Hlac_2525	conserved hypothetical protein CDS	2503653	2504072	420	reverse	0.0144372	0.932751
Hlac_2526	protein of unknown function DUF192 CDS	2504134	2504613	480	reverse	-0.0488731	0.694522
Hlac_2527	protein of unknown function DUF1508 CDS	2505002	2505676	675	forward	0.180636	0.0979019
Hlac_2528	conserved hypothetical protein CDS	2505684	2506193	510	forward	-0.391296	0.04077
Hlac_2529	DNA primase, large subunit CDS	2506293	2507462	1170	forward	0.0384636	0.718202
Hlac_2530	transporter CDS	2507468	2507686	219	reverse	0.139054	0.422444
Hlac_2531	zinc finger SWIM domain protein CDS	2507998	2508522	525	forward	0.693196	0.00033231
Hlac_2532	conserved hypothetical protein CDS	2508503	2508694	192	reverse	0.618269	0.000639779
Hlac_2533	ribosomal protein 60S CDS	2508824	2509162	339	reverse	-0.113707	0.656602
Hlac_2534	ribosomal protein L10 CDS	2509181	2510218	1038	reverse	0.091774	0.694157
Hlac_2535	ribosomal protein L1 CDS	2510215	2510853	639	reverse	1.09116	3.39e-09
Hlac_2536	carboxyl transferase CDS	2511107	2512702	1596	forward	-0.0626605	0.585819
Hlac_2537	conserved hypothetical protein CDS	2512702	2513034	333	forward	-0.20472	0.347524
Hlac_2538	hypothetical protein CDS	2513161	2513409	249	reverse	-0.0775683	0.550121
Hlac_2540	Carbamoyl-phosphate synthase L chain ATP-binding CDS	2514999	2516879	1881	forward	-0.413898	0.00132731
Hlac_2541	conserved hypothetical protein CDS	2517006	2517353	348	forward	0.235243	0.120613
Hlac_2542	deoxyribonuclease/rho motif-related TRAM CDS	2517479	2517979	501	forward	0.572176	0.0111913
Hlac_2543	DNA binding protein, Tfx family CDS	2518124	2518627	504	forward	0.512143	0.0131993
Hlac_2544	PhnP-like protein CDS	2518754	2519581	828	forward	0.326995	0.00916671
Hlac_2545	oxidoreductase molybdopterin binding CDS	2519619	2520740	1122	forward	-0.363291	0.000804948
Hlac_2546	ERCC4 domain protein CDS	2520767	2523277	2511	reverse	-0.0114979	0.954756
Hlac_2547	hypothetical protein CDS	2523330	2523434	105	reverse	-0.288671	0.121395
Hlac_2548	conserved hypothetical protein CDS	2523581	2524024	444	forward	0.0200196	0.883581
Hlac_2549	AMP-dependent synthetase and ligase CDS	2524052	2525704	1653	reverse	-0.234288	0.0309657
Hlac_2550	homoserine O-acetyltransferase CDS	2525917	2527218	1302	reverse	-0.313479	0.0332383
Hlac_2551	O-acetylhomoserine/O-acetylserine sulfhydrylase CDS	2527223	2528521	1299	reverse	-0.150951	0.177201
Hlac_2552	phosphoesterase DHHA1 CDS	2528677	2530098	1422	forward	0.072442	0.509868
Hlac_2553	response regulator receiver protein CDS	2530138	2530701	564	reverse	0.631636	0.00832843
Hlac_2554	putative circadian clock protein, KaiC CDS	2530846	2531574	729	forward	0.636705	4.98e-05
Hlac_2555	conserved hypothetical protein CDS	2531645	2531983	339	reverse	0.812026	9.43e-07
Hlac_2556	hypothetical protein CDS	2532167	2532505	339	forward	1.17954	1.5e-11
Hlac_2557	flagellin CDS	2532843	2533574	732	forward	1.99926	2.65e-12
Hlac_2558	conserved hypothetical protein CDS	2533660	2534325	666	forward	0.386058	0.0842819
Hlac_2559	conserved hypothetical protein CDS	2534360	2534842	483	reverse	0.358102	0.0756521
Hlac_2560	hypothetical protein CDS	2535070	2537484	2415	forward	0.294513	0.0231433
Hlac_2561	response regulator receiver protein CDS	2537587	2537943	357	forward	1.02366	1.7e-12
Hlac_2562	CheC, inhibitor of MCP methylation CDS	2537943	2539142	1200	forward	0.971455	1.04e-10
Hlac_2563	CheD CDS	2539139	2539666	528	forward	0.568083	0.00125693
Hlac_2564	Flagella accessory C family protein CDS	2539786	2541648	1863	forward	0.671635	4.42e-05
Hlac_2565	flagellin CDS	2541638	2542105	468	forward	0.59325	0.000828226
Hlac_2566	flagellin CDS	2542106	2542603	498	forward	0.57159	0.000255598
Hlac_2567	AAA ATPase CDS	2542606	2543355	750	forward	0.272153	0.0645418
Hlac_2568	type II secretion system protein E CDS	2543432	2545105	1674	forward	-0.0486435	0.741862
Hlac_2569	type II secretion system protein CDS	2545108	2546844	1737	forward	-0.0349282	0.798325
Hlac_2570	transposase IS200-family protein CDS	2547020	2547421	402	forward	0.783552	0.000523303
Hlac_2571	transposase, IS605 OrfB family CDS	2547423	2548664	1242	forward	0.284613	0.0176109
Hlac_2572	histone family protein DNA-binding protein CDS	2548676	2549296	621	reverse	-0.0637031	0.615836
Hlac_2573	NAD-dependent epimerase/dehydratase CDS	2549595	2550533	939	reverse	-0.371273	0.00578175
Hlac_2574	peptidase M48 Ste24p CDS	2550618	2551490	873	forward	0.0829799	0.598303
Hlac_2575	transcriptional regulator, IclR family CDS	2552279	2553067	789	reverse	-0.248677	0.0520458
Hlac_2576	major facilitator superfamily MFS 1 CDS	2553177	2554439	1263	forward	-0.185374	0.378198
Hlac_2577	D-isomer specific 2-hydroxyacid dehydrogenase NAD-binding CDS	2554530	2555489	960	forward	-0.641988	0.000490995
Hlac_2578	acyl-CoA dehydrogenase domain protein CDS	2555524	2556684	1161	reverse	-0.346222	0.0198909
Hlac_2579	Mandelate racemase/muconate lactonizing protein CDS	2556799	2558016	1218	reverse	0.196803	0.514604
Hlac_2580	Mandelate racemase/muconate lactonizing protein CDS	2558044	2559153	1110	reverse	-0.399836	0.111378
Hlac_2581	conserved hypothetical protein CDS	2559288	2560607	1320	forward	-0.422248	0.00996715
Hlac_2582	short-chain dehydrogenase/reductase SDR CDS	2560752	2561540	789	forward	-0.647776	0.0148209
Hlac_2583	Cupin 2 conserved barrel domain protein CDS	2561537	2561884	348	forward	-0.405772	0.205594
Hlac_2584	fumarylacetoacetate (FAA) hydrolase CDS	2561892	2562713	822	forward	-0.301728	0.317517
Hlac_2585	UspA domain protein CDS	2562773	2563201	429	forward	0.248124	0.161887
Hlac_2586	TRAP transporter solute receptor, TAXI family CDS	2563365	2564474	1110	forward	-0.464445	7.14e-05
Hlac_2587	TRAP transporter, 4TM/12TM fusion protein CDS	2564629	2566620	1992	forward	-0.294299	0.0319002
Hlac_2588	hypothetical protein CDS	2566617	2566850	234	forward	-0.0910368	0.601244
Hlac_2589	acetyl-CoA hydrolase/transferase CDS	2566915	2568387	1473	reverse	-0.411295	0.0265131
Hlac_2590	FAD dependent oxidoreductase CDS	2568646	2569848	1203	reverse	-0.277785	0.118409
Hlac_2591	conserved hypothetical protein CDS	2569967	2570617	651	forward	-0.225152	0.188268
Hlac_2592	CTP/GMP synthase operon protein CDS	2570987	2571340	354	reverse	-0.0851743	0.616386
Hlac_2593	GMP synthase, large subunit CDS	2571340	2572257	918	reverse	0.239978	0.187333
Hlac_2594	CTP synthase CDS	2572258	2573913	1656	reverse	0.238249	0.051245
Hlac_2595	hypothetical protein CDS	2574021	2574203	183	forward	-0.433082	0.0401332
Hlac_2596	PAS/PAC sensor signal transduction histidine kinase CDS	2574736	2575812	1077	reverse	-0.044083	0.820174
Hlac_2597	protein of unknown function DUF6 transmembrane CDS	2575917	2576810	894	reverse	-0.296859	0.0145534
Hlac_2598	protein of unknown function DUF309 CDS	2576909	2577481	573	forward	-0.298639	0.0527735
Hlac_2599	Succinylglutamate desuccinylase/aspartoacylase CDS	2577567	2578370	804	forward	0.376528	0.0496875
Hlac_2600	Cupin 2 conserved barrel domain protein CDS	2578389	2578790	402	reverse	0.214534	0.120849
Hlac_2601	peptidase M50 CDS	2578912	2580096	1185	forward	0.186949	0.257223
Hlac_2603	tRNA (5-methylaminomethyl-2-thiouridylate)-methyltransferase CDS	2580445	2581449	1005	reverse	0.899952	1.03e-05
Hlac_2604	DNA mismatch repair protein MutS domain protein CDS	2581499	2583496	1998	forward	-0.118787	0.437266
Hlac_2605	endoribonuclease L-PSP CDS	2583532	2583912	381	reverse	0.0299319	0.874464
Hlac_2606	MgtE integral membrane region CDS	2584011	2585270	1260	reverse	-0.250322	0.037108
Hlac_2607	excinuclease ABC, A subunit CDS	2585364	2588315	2952	reverse	0.0348917	0.809651
Hlac_2608	Sec-independent periplasmic protein translocase CDS	2588435	2590693	2259	reverse	-0.236574	0.0752433
Hlac_2609	Sec-independent periplasmic protein translocase CDS	2590815	2591897	1083	forward	0.129986	0.281497
Hlac_2610	hypothetical protein CDS	2591914	2592066	153	reverse	0.0110595	0.957781
Hlac_2611	ornithine carbamoyltransferase CDS	2592168	2593067	900	reverse	-0.3476	0.0457869
Hlac_2612	N-acetyl-ornithine/N-acetyl-lysine deacetylase CDS	2593181	2594344	1164	reverse	0.0657609	0.807997
Hlac_2613	acetylornithine and succinylornithine aminotransferase CDS	2594344	2595471	1128	reverse	-0.0103772	0.967494
Hlac_2614	acetylglutamate kinase CDS	2595468	2596364	897	reverse	0.0564572	0.824268
Hlac_2615	N-acetyl-gamma-glutamyl-phosphate reductase CDS	2596361	2597410	1050	reverse	-0.206967	0.374991
Hlac_2616	lysine biosynthesis enzyme LysX CDS	2597407	2598291	885	reverse	0.0677035	0.593717
Hlac_2617	lysine biosynthesis protein LysW CDS	2598333	2598521	189	reverse	0.699577	0.000549423
Hlac_2618	argininosuccinate lyase CDS	2598789	2600297	1509	reverse	-0.0194807	0.938155
Hlac_2619	argininosuccinate synthase CDS	2600298	2601536	1239	reverse	-0.230155	0.0437425
Hlac_2620	conserved hypothetical protein CDS	2601925	2602323	399	reverse	0.501735	0.000915562
Hlac_2621	transposase, IS605 OrfB family CDS	2602635	2603873	1239	reverse	0.655757	2.37e-06
Hlac_2622	aminotransferase class-III CDS	2604060	2605397	1338	reverse	0.327675	0.209532
Hlac_2623	Rh family protein/ammonium transporter CDS	2605614	2607302	1689	reverse	0.0458332	0.828379
Hlac_2624	DNA repair and recombination protein RadA CDS	2607869	2608900	1032	reverse	-0.0139751	0.94618
Hlac_2625	amino acid-binding ACT domain protein CDS	2609107	2609607	501	reverse	0.0675139	0.570671
Hlac_2626	conserved hypothetical protein CDS	2609662	2610132	471	reverse	-0.193143	0.161027
Hlac_2627	DEAD 2 domain protein CDS	2610310	2612481	2172	forward	0.164071	0.206623
Hlac_2628	conserved hypothetical protein CDS	2612521	2612880	360	reverse	0.794178	3.91e-05
Hlac_2629	TATA-box binding family protein CDS	2612959	2613516	558	reverse	0.395636	0.0119121
Hlac_2630	putative RNA methylase CDS	2613604	2614674	1071	forward	0.275815	0.0701186
Hlac_2631	orc1/cdc6 family replication initiation protein CDS	2614867	2615994	1128	forward	-0.0287282	0.828037
Hlac_2632	ribose 5-phosphate isomerase CDS	2616062	2616784	723	forward	-0.0772782	0.626252
Hlac_2633	conserved hypothetical protein CDS	2616883	2617050	168	reverse	0.136567	0.513267
Hlac_2634	NCAIR mutase (PurE)-related protein CDS	2617238	2618020	783	forward	0.222838	0.081689
Hlac_2635	conserved hypothetical protein CDS	2618147	2618299	153	forward	-0.158406	0.495626
Hlac_2636	Excinuclease ABC C subunit domain protein CDS	2618403	2618636	234	forward	-0.13617	0.515869
Hlac_2637	ATP phosphoribosyltransferase CDS	2618660	2619550	891	reverse	0.290421	0.0438939
Hlac_2638	excinuclease ABC, B subunit CDS	2620099	2622153	2055	forward	0.0159308	0.912242
Hlac_2639	hypothetical protein CDS	2622242	2622772	531	forward	-0.066051	0.594439
Hlac_2640	hypothetical protein CDS	2622860	2623459	600	forward	-0.171441	0.149892
Hlac_2641	band 7 protein CDS	2623486	2624715	1230	reverse	-0.368324	0.00209903
Hlac_2642	O-acetylhomoserine/O-acetylserine sulfhydrylase CDS	2624859	2626160	1302	forward	0.0262109	0.919985
Hlac_2643	ABC-2 type transporter CDS	2626186	2627016	831	reverse	-0.179004	0.0913952
Hlac_2644	ABC transporter related CDS	2627013	2628017	1005	reverse	-0.120384	0.302502
Hlac_2645	DNA ligase, NAD-dependent CDS	2628061	2630193	2133	reverse	-0.174407	0.455144
Hlac_2646	amidohydrolase CDS	2630278	2631453	1176	reverse	-0.281105	0.348355
Hlac_2647	protein of unknown function DUF1508 CDS	2631567	2633240	1674	forward	-0.361411	0.188841
Hlac_2648	glutaredoxin 2 CDS	2633288	2633560	273	reverse	0.0209096	0.907171
Hlac_2649	Lactate/malate dehydrogenase CDS	2633746	2634660	915	reverse	-0.0119229	0.9299
Hlac_2650	conserved hypothetical protein CDS	2634780	2635373	594	forward	-0.190883	0.226416
Hlac_2651	major facilitator superfamily MFS 1 CDS	2635449	2636810	1362	forward	-0.396313	0.000356935
Hlac_2652	signal transduction histidine kinase regulating citrate/malate metabolism CDS	2636873	2638669	1797	forward	-0.265612	0.055825
Hlac_2653	proliferating cell nuclear antigen PcnA CDS	2638724	2639467	744	reverse	0.695285	0.00344494
Hlac_2654	hypothetical protein CDS	2639529	2639981	453	reverse	0.135753	0.489157
Hlac_2655	phosphoglucomutase/phosphomannomutase alpha/beta/alpha domain I CDS	2640125	2641579	1455	reverse	-0.106267	0.693072
Hlac_2656	NADPH-dependent FMN reductase CDS	2641692	2642231	540	forward	-0.205916	0.281657
Hlac_2657	Rhodanese domain protein CDS	2642313	2642684	372	forward	-0.0733132	0.618908
Hlac_2658	hypothetical protein CDS	2642681	2642797	117	forward	-0.0299867	0.867596
Hlac_2659	Resolvase, Holliday junction-type CDS	2642787	2643326	540	forward	0.18528	0.158918
Hlac_2660	protein of unknown function RIO1 CDS	2643400	2644404	1005	forward	0.230344	0.0555647
Hlac_2661	KH type 1 domain protein CDS	2644508	2645050	543	forward	0.911705	7.34e-06
Hlac_2662	thermosome CDS	2645397	2647088	1692	forward	0.0328469	0.854915
Hlac_2663	protein of unknown function DUF1121 CDS	2647402	2648058	657	forward	-0.0275983	0.831836
Hlac_2664	peptidase M20 CDS	2648497	2649825	1329	forward	-0.289909	0.0263418
Hlac_2665	conserved hypothetical protein CDS	2649801	2650466	666	reverse	0.0796219	0.681032
Hlac_2666	peptidase M29 aminopeptidase II CDS	2650630	2651751	1122	forward	-0.331362	0.00547264
Hlac_2667	protein of unknown function DUF162 CDS	2651760	2653943	2184	reverse	-0.145207	0.232176
Hlac_2668	protein of unknown function DUF162 CDS	2653944	2654450	507	reverse	0.409874	0.00158499
Hlac_2669	L-lactate permease CDS	2654639	2656351	1713	forward	-0.0147368	0.913361
Hlac_2670	phenylalanyl-tRNA synthetase, beta subunit CDS	2656655	2658391	1737	reverse	-0.201509	0.166752
Hlac_2671	phenylalanyl-tRNA synthetase, alpha subunit CDS	2658391	2659899	1509	reverse	-0.0613227	0.600863
Hlac_2672	hypothetical protein CDS	2660196	2660501	306	forward	1.07285	0.000353623
Hlac_2673	putative peptidase CDS	2660532	2661227	696	reverse	1.0058	0.000101842
Hlac_2674	cell division inhibitor MinD-like (ATPase involved in chromosome partitioning) CDS	2661297	2661947	651	reverse	-0.1614	0.343411
Hlac_2675	conserved hypothetical protein CDS	2661944	2662822	879	reverse	-0.181406	0.133313
Hlac_2676	hypothetical protein CDS	2662895	2664058	1164	forward	-0.0532258	0.651555
Hlac_2677	hypothetical protein CDS	2664633	2665502	870	reverse	0.113429	0.463442
Hlac_2678	hypothetical protein CDS	2665738	2666232	495	forward	0.305217	0.0242049
Hlac_2679	hypothetical protein CDS	2666338	2666703	366	reverse	0.796798	1.92e-10
Hlac_2680	hypothetical protein CDS	2666979	2667137	159	forward	-0.052999	0.705587
Hlac_2681	conserved hypothetical protein CDS	2667252	2669891	2640	reverse	-0.424382	0.00616068
Hlac_2682	conserved repeat domain protein CDS	2669892	2671721	1830	reverse	-0.301664	0.0209093
Hlac_2683	transcriptional regulator, TrmB CDS	2671939	2672745	807	forward	-0.118292	0.32881
Hlac_2684	PAS/PAC sensor signal transduction histidine kinase CDS	2672899	2674449	1551	forward	0.994962	0.000101165
Hlac_2685	ribosomal-protein-alanine acetyltransferase CDS	2674552	2675025	474	forward	-0.195569	0.216444
Hlac_2686	oligoendopeptidase F CDS	2675097	2676896	1800	forward	0.189686	0.0968926
Hlac_2687	amino acid permease-associated region CDS	2677065	2678462	1398	reverse	0.6713	2.26e-07
Hlac_2688	Tetratricopeptide TPR 2 repeat protein CDS	2678797	2679702	906	forward	0.258785	0.0842291
Hlac_2689	Protein of unknown function DUF424 CDS	2679703	2680002	300	forward	-0.0587005	0.71896
Hlac_2690	hypothetical protein CDS	2680046	2680360	315	forward	-0.11462	0.427792
Hlac_2691	conserved hypothetical protein CDS	2680441	2680932	492	forward	0.123549	0.370327
Hlac_2692	aminotransferase class V CDS	2681006	2682118	1113	reverse	0.511602	5.75e-05
Hlac_2693	amino acid permease-associated region CDS	2682381	2684741	2361	forward	0.225334	0.280574
Hlac_2694	hypothetical protein CDS	2685204	2685461	258	forward	0.170285	0.207835
Hlac_2695	ABC transporter related CDS	2685857	2686981	1125	reverse	-0.256293	0.0216702
Hlac_2696	binding-protein-dependent transport systems inner membrane component CDS	2686971	2688791	1821	reverse	-0.157898	0.234466
Hlac_2697	ABC transporter, periplasmic binding protein, thiB subfamily CDS	2688799	2690094	1296	reverse	-0.442808	0.00358064
Hlac_2698	conserved hypothetical protein CDS	2690267	2691115	849	forward	0.540674	1.12e-05
Hlac_2699	phosphoribosylformimino-5-aminoimidazole carboxamide ribotide isomerase CDS	2691193	2691933	741	forward	-0.129337	0.262906
Hlac_2700	NADH:flavin oxidoreductase/NADH oxidase CDS	2692008	2693180	1173	forward	-0.0459171	0.696832
Hlac_2701	imidazoleglycerol-phosphate dehydratase CDS	2693410	2694006	597	forward	-0.141786	0.277642
Hlac_2702	DEAD/DEAH box helicase domain protein CDS	2694089	2696563	2475	forward	0.0160772	0.913289
Hlac_2703	Protein of unknown function DUF509 CDS	2696560	2697159	600	forward	-0.0183433	0.891557
Hlac_2704	IMP cyclohydrolase CDS	2697597	2698205	609	forward	-0.0340905	0.768755
Hlac_2705	transcriptional regulator, TrmB CDS	2698403	2698780	378	reverse	0.383673	0.00170644
Hlac_2706	conserved hypothetical protein CDS	2698856	2699098	243	reverse	0.509932	0.000550964
Hlac_2707	conserved hypothetical protein CDS	2699158	2699844	687	reverse	0.54787	1.87e-06
Hlac_2708	hypothetical protein CDS	2699902	2700195	294	reverse	0.324322	0.03783
Hlac_2709	Cupin 2 conserved barrel domain protein CDS	2700331	2700711	381	forward	-0.7052	4.26e-07
Hlac_2710	conserved hypothetical protein CDS	2700704	2701354	651	forward	-0.413759	0.00152983
Hlac_2711	carbon starvation protein CstA CDS	2701414	2703267	1854	reverse	-0.371396	0.0945784
Hlac_2712	arsenite-activated ATPase ArsA CDS	2703484	2704509	1026	reverse	-0.552125	3.94e-06
Hlac_2713	conserved hypothetical protein CDS	2704509	2704805	297	reverse	0.624375	0.000111174
Hlac_2714	hypothetical protein CDS	2704867	2705073	207	reverse	0.282656	0.0926789
Hlac_2715	cobalamin synthesis protein P47K CDS	2705193	2706488	1296	forward	-0.367007	0.00594617
Hlac_2716	conserved hypothetical protein CDS	2706553	2706789	237	forward	0.0954138	0.531916
Hlac_2717	uracil phosphoribosyltransferase CDS	2706878	2707555	678	forward	-0.131644	0.206935
Hlac_2718	conserved hypothetical protein CDS	2707628	2707846	219	forward	0.340789	0.0336399
Hlac_2719	threonine synthase CDS	2707937	2709220	1284	forward	0.265672	0.313659
Hlac_2720	iron-containing alcohol dehydrogenase CDS	2709237	2710550	1314	reverse	-0.240507	0.0559831
Hlac_2721	beta-lactamase domain protein CDS	2710547	2711353	807	reverse	-0.222582	0.255313
Hlac_2722	D-3-phosphoglycerate dehydrogenase CDS	2711544	2713148	1605	reverse	-0.303403	0.174426
Hlac_2723	protein of unknown function DUF21 CDS	2713362	2714678	1317	forward	-0.0776958	0.534477
Hlac_2724	2'-5' RNA ligase CDS	2714694	2715266	573	reverse	0.116731	0.337545
Hlac_2725	excinuclease ABC, C subunit CDS	2715469	2717247	1779	reverse	0.206711	0.342545
Hlac_2726	methyl-accepting chemotaxis sensory transducer with Pas/Pac sensor CDS	2717354	2719078	1725	forward	0.911695	7.95e-08
Hlac_2727	cytochrome P450 CDS	2719157	2720566	1410	forward	0.445673	0.00213702
Hlac_2728	conserved hypothetical protein CDS	2720884	2721462	579	reverse	0.00351342	0.982322
Hlac_2729	conserved hypothetical protein CDS	2721466	2721669	204	reverse	0.147529	0.478391
Hlac_2730	phosphoserine phosphatase SerB CDS	2721794	2722438	645	forward	-0.105009	0.508823
Hlac_2731	lycopene cyclase domain protein CDS	2722554	2723363	810	forward	-0.193764	0.20033
Hlac_2732	Brp-like protein protein-like protein CDS	2723356	2724456	1101	forward	-0.402085	0.000264724
Hlac_2733	conserved hypothetical protein CDS	2724528	2725121	594	forward	0.140531	0.191913
Hlac_2734	conserved hypothetical protein CDS	2725164	2725457	294	forward	0.0945235	0.529892
Hlac_2735	hypothetical protein CDS	2725506	2726393	888	reverse	-0.466589	0.00504257
Hlac_2736	Methyltransferase type 11 CDS	2726827	2727504	678	reverse	-0.219507	0.0598853
Hlac_2737	conserved hypothetical protein CDS	2727623	2728066	444	forward	-0.0713122	0.640617
Hlac_2738	MgtE integral membrane region CDS	2728106	2728699	594	reverse	-0.093218	0.434151
Hlac_2739	MgtE integral membrane region CDS	2728719	2729291	573	reverse	-0.0179463	0.871621
Hlac_2740	conserved hypothetical protein CDS	2729442	2730020	579	forward	0.105477	0.5407
Hlac_2741	conserved hypothetical protein CDS	2730045	2730914	870	reverse	0.212714	0.35674
Hlac_2742	conserved hypothetical protein CDS	2731114	2731539	426	forward	0.0283735	0.863236
Hlac_2743	aspartate kinase CDS	2731570	2732751	1182	reverse	-0.495072	0.000147722
Hlac_2744	conserved hypothetical protein CDS	2733292	2734014	723	reverse	0.0489572	0.692572
Hlac_2745	conserved hypothetical protein CDS	2734015	2734431	417	reverse	0.322587	0.0251334
Hlac_2746	GTP-binding protein HSR1-related CDS	2734431	2735072	642	reverse	0.434563	9.87e-05
Hlac_2747	orc1/cdc6 family replication initiation protein CDS	2755521	2756849	1329	forward	-0.380912	0.00772915
Hlac_2748	transposase (ISH3) CDS	2758069	2759235	1167	reverse	-0.1798	0.242284
Hlac_2749	hypothetical protein CDS	2759299	2759481	183	forward	-0.108856	0.598811
Hlac_2750	hypothetical protein CDS	2759469	2760551	1083	forward	-0.34068	0.0795915
Hlac_2751	integrase family protein CDS	2761216	2762322	1107	forward	-0.359919	0.0296636
Hlac_2752	hypothetical protein CDS	2762346	2762900	555	forward	-0.512438	0.00590749
Hlac_2753	hypothetical protein CDS	2762995	2763312	318	forward	-0.276528	0.116922
Hlac_2754	hypothetical protein CDS	2763309	2764328	1020	forward	-0.323906	0.0861629
Hlac_2755	hypothetical protein CDS	2764386	2765552	1167	reverse	-0.36597	0.036721
Hlac_2756	helicase domain protein CDS	2765545	2767299	1755	reverse	-0.37213	0.0704091
Hlac_2757	conserved hypothetical protein CDS	2767447	2767911	465	reverse	0.0163924	0.918387
Hlac_2758	ATPase (AAA+ superfamily)-like protein CDS	2768121	2771327	3207	forward	-0.426782	0.0337849
Hlac_2759	hypothetical protein CDS	2771339	2771551	213	reverse	-0.202622	0.208954
Hlac_2760	hypothetical protein CDS	2772029	2772310	282	forward	-0.356705	0.0463151
Hlac_2761	adenine-specific DNA methylase CDS	2772432	2775110	2679	forward	-0.347339	0.078527
Hlac_2762	hypothetical protein CDS	2775503	2776039	537	forward	-0.389895	0.022103
Hlac_2763	hypothetical protein CDS	2776127	2776702	576	forward	-0.28087	0.0521654
Hlac_2764	conserved hypothetical protein CDS	2776699	2777142	444	forward	-0.57552	0.000765168
Hlac_2765	hypothetical protein CDS	2777212	2777595	384	forward	-0.26576	0.12325
Hlac_2766	hypothetical protein CDS	2777668	2780016	2349	reverse	-0.310854	0.136155
Hlac_2767	hypothetical protein CDS	2780087	2781844	1758	reverse	-0.434183	0.0245503
Hlac_2770	hypothetical protein CDS	2784396	2785127	732	forward	-0.0338248	0.809941
Hlac_2771	hypothetical protein CDS	2785613	2785894	282	forward	-0.438676	0.00655452
Hlac_2772	hypothetical protein CDS	2786151	2786561	411	forward	-0.304946	0.0582292
Hlac_2773	conserved hypothetical protein CDS	2786692	2787090	399	reverse	-0.388375	0.0303143
Hlac_2774	hypothetical protein CDS	2787083	2787235	153	reverse	-0.146835	0.477338
Hlac_2775	transcriptional regulator TrmB CDS	2787544	2788137	594	forward	-0.265931	0.158028
Hlac_2776	conserved hypothetical protein CDS	2788141	2788680	540	forward	-0.406441	0.0282661
Hlac_2777	hypothetical protein CDS	2789276	2789449	174	forward	-0.362293	0.0868935
Hlac_2778	hypothetical protein CDS	2789613	2789819	207	forward	-0.19994	0.184655
Hlac_2779	UspA domain protein CDS	2789950	2790378	429	forward	-0.0274827	0.881736
Hlac_2780	transposase IS4 family protein CDS	2790514	2791335	822	forward	-0.127611	0.441924
Hlac_2781	transposase (ISH3) CDS	2791403	2792569	1167	forward	-0.207138	0.171115
Hlac_2782	hypothetical protein CDS	2792727	2794049	1323	reverse	0.00218261	0.988562
Hlac_2783	conserved hypothetical protein CDS	2794068	2794280	213	reverse	-0.0935824	0.637628
Hlac_2784	hypothetical protein CDS	2794497	2795567	1071	forward	-0.389116	0.0462357
Hlac_2785	stem cell self-renewal protein Piwi domain protein CDS	2796033	2798189	2157	forward	-0.534446	0.009185
Hlac_2786	transposase (ISH6) CDS	2798237	2799574	1338	forward	-0.216643	0.130111
Hlac_2787	conserved hypothetical protein CDS	2799829	2801703	1875	reverse	-0.162461	0.310931
Hlac_2788	hypothetical protein CDS	2801779	2803095	1317	reverse	-0.073684	0.609048
Hlac_2789	SMC domain protein CDS	2803227	2806007	2781	reverse	-0.310621	0.100242
Hlac_2790	metallophosphoesterase CDS	2806035	2807249	1215	reverse	-0.0103213	0.945689
Hlac_2791	conserved hypothetical protein CDS	2807624	2809954	2331	reverse	-0.120521	0.422742
Hlac_2792	hypothetical protein CDS	2810361	2811032	672	reverse	-0.421178	0.0174057
Hlac_2793	ADP-ribosylation/Crystallin J1 CDS	2811527	2812453	927	reverse	-0.525591	0.00899755
Hlac_2794	hypothetical protein CDS	2812826	2813557	732	forward	-0.489414	0.00594245
Hlac_2795	hypothetical protein CDS	2814134	2814322	189	forward	-0.45532	0.0335332
Hlac_2796	transcriptional repressor, CopY family CDS	2814763	2815158	396	reverse	0.0710063	0.595135
Hlac_2797	hypothetical protein CDS	2815172	2815459	288	reverse	-0.615467	0.00311451
Hlac_2798	phage integrase CDS	2815466	2816404	939	forward	0.867503	9.16e-09
Hlac_2799	transposase (ISH3) CDS	2816551	2817696	1146	reverse	-0.149566	0.239058
Hlac_2801	hypothetical protein CDS	2818514	2819872	1359	reverse	-0.425425	0.0326174
Hlac_2803	hypothetical protein CDS	2820162	2820707	546	forward	0.100662	0.508443
Hlac_2804	ATPase CDS	2820752	2822143	1392	reverse	-0.483553	0.0122846
Hlac_2805	hypothetical protein CDS	2822311	2822994	684	forward	-0.158075	0.329195
Hlac_2806	hypothetical protein CDS	2823167	2823490	324	forward	0.000483278	0.99683
Hlac_2807	hypothetical protein CDS	2823556	2823918	363	reverse	-0.187242	0.185592
Hlac_2808	hypothetical protein CDS	2824102	2824950	849	reverse	-0.153115	0.35832
Hlac_2809	integrase family protein CDS	2825087	2825704	618	forward	-0.467248	0.0157161
Hlac_2810	hypothetical protein CDS	2825802	2826362	561	reverse	-0.374696	0.0378165
Hlac_2811	HNH endonuclease CDS	2826789	2827856	1068	reverse	-0.509327	0.00563356
Hlac_2812	hypothetical protein CDS	2828023	2828688	666	reverse	-0.61427	0.00104876
Hlac_2813	conserved hypothetical protein CDS	2828688	2829635	948	reverse	-0.728008	0.000203936
Hlac_2814	conserved hypothetical protein CDS	2829679	2830551	873	reverse	-0.555513	0.00667459
Hlac_2815	conserved hypothetical protein CDS	2830786	2831760	975	reverse	-0.777971	2.96e-05
Hlac_2816	hypothetical protein CDS	2831763	2832362	600	reverse	-0.381753	0.054414
Hlac_2817	hypothetical protein CDS	2832504	2832803	300	forward	-0.020738	0.893218
Hlac_2818	TATA-box binding family protein CDS	2832840	2833211	372	forward	-0.0548434	0.740193
Hlac_2819	transposase (ISH3) CDS	2833326	2834492	1167	reverse	-0.179832	0.240519
Hlac_2820	hypothetical protein CDS	2834663	2835199	537	reverse	0.510866	0.000491039
Hlac_2821	hypothetical protein CDS	2835230	2836471	1242	reverse	0.569609	5.2e-05
Hlac_2822	peptidase S26B, signal peptidase CDS	2836538	2837593	1056	reverse	0.155116	0.284138
Hlac_2824	PKD domain containing protein CDS	2839832	2842036	2205	reverse	0.0467094	0.780242
Hlac_2825	hypothetical protein CDS	2842152	2842397	246	reverse	-0.568369	0.0169863
Hlac_2826	transposase (ISH3) CDS	2842565	2843731	1167	reverse	-0.235314	0.0428757
Hlac_2828	transposase IS4 family protein CDS	2844284	2846362	2079	forward	0.758269	0.00618609
Hlac_2829	conserved hypothetical protein CDS	2846806	2848113	1308	forward	-0.37922	0.0501398
Hlac_2830	conserved hypothetical protein CDS	2848604	2848996	393	reverse	-0.127116	0.458563
Hlac_2831	chromosome partitioning protein ParA CDS	2848993	2849844	852	reverse	-0.298475	0.0760395
Hlac_2833	orc1/cdc6 family replication initiation protein CDS	2850825	2852057	1233	reverse	-0.408221	0.0110771
Hlac_2834	conserved hypothetical protein CDS	2852754	2853077	324	reverse	-0.0414752	0.764615
Hlac_2835	conserved hypothetical protein CDS	2853216	2854136	921	forward	0.114219	0.437189
Hlac_2836	conserved hypothetical protein CDS	2854170	2854583	414	reverse	-0.0254623	0.845744
Hlac_2837	conserved hypothetical protein CDS	2854712	2855260	549	forward	-0.236299	0.130385
Hlac_2838	conserved hypothetical protein CDS	2855335	2856012	678	reverse	-0.651036	0.000827767
Hlac_2839	conserved hypothetical protein CDS	2856124	2857053	930	reverse	-0.694207	0.000425148
Hlac_2840	hypothetical protein CDS	2857160	2857366	207	forward	-0.397151	0.0603598
Hlac_2841	conserved hypothetical protein CDS	2857458	2857805	348	reverse	-0.577549	0.00413233
Hlac_2842	hypothetical protein CDS	2857830	2858921	1092	reverse	-0.719387	0.00026216
Hlac_2843	conserved hypothetical protein CDS	2859004	2859219	216	reverse	-0.687416	0.000162407
Hlac_2844	Heavy metal transport/detoxification protein CDS	2859352	2859558	207	forward	-0.153967	0.340357
Hlac_2845	heavy metal translocating P-type ATPase CDS	2859555	2861882	2328	reverse	-0.509717	0.00147663
Hlac_2846	transcriptional regulator, ArsR family CDS	2862015	2862569	555	forward	-0.59348	0.000773846
Hlac_2847	mercuric reductase CDS	2862573	2864027	1455	reverse	-0.580429	0.00304435
Hlac_2848	transcriptional regulator, HxlR family CDS	2864106	2864435	330	forward	-0.0326737	0.839611
Hlac_2851	conserved hypothetical protein CDS	2866361	2867041	681	reverse	-0.571103	0.00342626
Hlac_2852	protoheme IX farnesyltransferase CDS	2867038	2868489	1452	reverse	-0.518008	0.0022331
Hlac_2853	cytochrome c oxidase subunit III CDS	2868520	2869335	816	reverse	-0.415164	0.0114985
Hlac_2854	hypothetical protein CDS	2869335	2869499	165	reverse	-0.027915	0.871401
Hlac_2855	transposase (ISH3) CDS	2869588	2870754	1167	forward	-0.286921	0.0588988
Hlac_2857	transposase IS4 family protein CDS	2872552	2873724	1173	forward	0.405088	0.0112461
Hlac_2859	hypothetical protein CDS	2874470	2874610	141	forward	0.13117	0.530295
Hlac_2860	2-dehydro-3-deoxyphosphogluconate aldolase/4-hydroxy-2-oxoglutarate aldolase CDS	2874617	2875255	639	reverse	-0.145887	0.214363
Hlac_2861	transcriptional regulator, IclR family CDS	2875316	2876062	747	reverse	-0.0978147	0.517291
Hlac_2862	extracellular solute-binding protein family 1 CDS	2876342	2877745	1404	forward	-0.632647	0.000454254
Hlac_2863	binding-protein-dependent transport systems inner membrane component CDS	2877764	2878834	1071	forward	-0.389841	0.0244942
Hlac_2864	binding-protein-dependent transport systems inner membrane component CDS	2878834	2879670	837	forward	-0.510373	0.00245045
Hlac_2865	ABC transporter related CDS	2879673	2880794	1122	forward	-0.622258	0.000322848
Hlac_2866	Mandelate racemase/muconate lactonizing protein CDS	2880801	2881949	1149	forward	-0.730029	5.37e-06
Hlac_2867	short-chain dehydrogenase/reductase SDR CDS	2882026	2882844	819	forward	-0.661685	4.73e-06
Hlac_2868	Glycoside hydrolase family 42 domain protein CDS	2882892	2884994	2103	reverse	-0.296008	0.0505813
Hlac_2869	Alpha-galactosidase-like protein CDS	2885124	2887163	2040	forward	-0.640185	3.6e-06
Hlac_2870	PfkB domain protein CDS	2887294	2888250	957	forward	-0.376012	0.0320029
Hlac_2871	transposase IS200-family protein CDS	2888861	2889292	432	forward	1.18549	7.76e-07
Hlac_2872	transposase, IS605 OrfB family CDS	2889289	2890563	1275	forward	0.43032	0.00149595
Hlac_2874	Nucleotidyl transferase CDS	2891181	2892389	1209	forward	-0.538128	0.00192961
Hlac_2875	transposase IS4 family protein CDS	2892494	2893315	822	forward	-0.440507	0.015983
Hlac_2876	hypothetical protein CDS	2893411	2893674	264	forward	0.167075	0.260937
Hlac_2877	transposase (ISH3) CDS	2893866	2895032	1167	reverse	-0.231514	0.128396
Hlac_2878	hypothetical protein CDS	2896147	2896824	678	forward	-0.0480786	0.765503
Hlac_2880	Zinc finger TFIIB-type domain protein CDS	2897663	2898589	927	forward	-0.554011	0.00527244
Hlac_2881	putative transcriptional regulator CDS	2898619	2899179	561	forward	-0.356196	0.00443092
Hlac_2882	conserved hypothetical protein CDS	2899176	2899628	453	forward	-0.320521	0.0389368
Hlac_2883	zinc finger SWIM domain protein CDS	2899631	2900452	822	forward	-0.537038	0.01157
Hlac_2884	conserved hypothetical protein CDS	2900498	2901049	552	reverse	-0.277505	0.0788959
Hlac_2885	conserved hypothetical protein CDS	2901186	2902067	882	forward	-0.623378	0.000816402
Hlac_2886	hypothetical protein CDS	2902165	2902395	231	forward	-0.665596	0.000377133
Hlac_2887	conserved hypothetical protein CDS	2902484	2902864	381	forward	-0.649861	0.000913404
Hlac_2888	conserved hypothetical protein CDS	2902933	2903595	663	forward	-0.564363	0.00234212
Hlac_2889	histidine kinase CDS	2903731	2905380	1650	forward	-0.189727	0.313106
Hlac_2890	hypothetical protein CDS	2905554	2905775	222	forward	0.0796148	0.55211
Hlac_2891	protein of unknown function DUF1648 CDS	2905990	2906661	672	forward	-0.369431	0.0308199
Hlac_2892	conserved hypothetical protein CDS	2906834	2907250	417	forward	-0.580559	0.000150589
Hlac_2893	conserved hypothetical protein CDS	2907355	2907846	492	forward	-0.659533	0.000318548
Hlac_2894	conserved hypothetical protein CDS	2907849	2908214	366	forward	-0.558676	0.00174131
Hlac_2895	conserved hypothetical protein CDS	2908288	2908683	396	forward	-0.459108	0.0029137
Hlac_2896	hypothetical protein CDS	2908706	2909596	891	reverse	-0.466347	0.0110895
Hlac_2897	conserved hypothetical protein CDS	2909777	2910349	573	forward	-0.427087	0.0334734
Hlac_2898	restriction endonuclease CDS	2910363	2911727	1365	reverse	-0.481956	0.00331544
Hlac_2899	conserved hypothetical protein CDS	2911850	2912254	405	forward	-0.354886	0.0866188
Hlac_2900	conserved hypothetical protein CDS	2912274	2912552	279	forward	-0.380151	0.0185552
Hlac_2901	sigma-70 like region 4 HTH domain-containing protein CDS	2912593	2913252	660	forward	-0.434182	0.010894
Hlac_2902	conserved hypothetical protein CDS	2913340	2913561	222	forward	-0.401611	0.0681082
Hlac_2903	hypothetical protein CDS	2913800	2914195	396	forward	-0.178939	0.240933
Hlac_2904	transposase (ISH3) CDS	2914216	2915382	1167	forward	-0.307011	0.0315397
Hlac_2905	putative transposase CDS	2915589	2915735	147	reverse	-0.326845	0.110974
Hlac_2906	hypothetical protein CDS	2916371	2916523	153	reverse	1.1664	2.47e-11
Hlac_2907	hypothetical protein CDS	2921972	2922247	276	reverse	-0.248282	0.181838
Hlac_2910	transcriptional regulator, ArsR family CDS	2923176	2923592	417	reverse	0.288208	0.0257464
Hlac_2911	hypothetical protein CDS	2923691	2924311	621	forward	-0.383635	0.0319409
Hlac_2912	hypothetical protein CDS	2924821	2925216	396	reverse	-0.431502	0.0259572
Hlac_2913	transposase (ISH3) CDS	2925559	2926725	1167	reverse	-0.207397	0.182257
Hlac_2915	Amidase CDS	2927082	2928569	1488	forward	-0.637653	0.000320531
Hlac_2916	ABC transporter related CDS	2928566	2929276	711	forward	-0.503772	0.00608045
Hlac_2917	ABC transporter related CDS	2929278	2929997	720	forward	-0.542879	0.0053762
Hlac_2918	inner-membrane translocator CDS	2930058	2930930	873	forward	-0.593021	0.00128866
Hlac_2919	inner-membrane translocator CDS	2930927	2931925	999	forward	-0.483373	0.00858958
Hlac_2920	acetylornithine deacetylase or succinyl-diaminopimelate desuccinylase CDS	2932021	2933310	1290	forward	-0.593719	0.00031031
Hlac_2921	histone deacetylase superfamily CDS	2933389	2934549	1161	forward	-0.793698	1.42e-05
Hlac_2923	putative transcriptional regulator, CopG/Arc/MetJ family CDS	2935214	2935402	189	forward	-0.322014	0.169263
Hlac_2924	hypothetical protein CDS	2935592	2936197	606	forward	0.100477	0.411194
Hlac_2926	membrane-flanked domain protein CDS	2936775	2937470	696	forward	-0.233168	0.156458
Hlac_2927	membrane-flanked domain protein CDS	2937477	2938049	573	forward	-0.233815	0.090544
Hlac_2928	transposase, IS605 OrfB family CDS	2938167	2939402	1236	reverse	0.476786	0.00133693
Hlac_2929	transposase IS200-family protein CDS	2939399	2939788	390	reverse	1.31416	7.65e-09
Hlac_2930	Abortive infection protein CDS	2940105	2940920	816	reverse	-0.456026	0.00262624
Hlac_2931	conserved hypothetical protein CDS	2940917	2941900	984	reverse	-0.250119	0.0440144
Hlac_2932	hypothetical protein CDS	2942101	2943777	1677	reverse	-0.5449	0.00462239
Hlac_2934	hypothetical protein CDS	2944231	2944419	189	forward	-0.317433	0.108082
Hlac_2935	hypothetical protein CDS	2944540	2944791	252	forward	-0.410279	0.00415634
Hlac_2936	hypothetical protein CDS	2944849	2945505	657	forward	-0.525066	0.00582751
Hlac_2937	ABC transporter related CDS	2945543	2946382	840	forward	-0.720036	0.000222342
Hlac_2938	conserved hypothetical protein CDS	2946379	2947992	1614	forward	-0.682269	0.000457703
Hlac_2939	transposase (ISH3) CDS	2948935	2950101	1167	forward	-0.129559	0.38887
Hlac_2940	hypothetical protein CDS	2950360	2951367	1008	forward	-0.426627	0.0235286
Hlac_2941	site-specific recombinase CDS	2951510	2952733	1224	reverse	-0.574816	0.00141485
Hlac_2942	transposase IS4 family protein CDS	2953185	2954861	1677	reverse	-0.376202	0.0475907
Hlac_2944	ribonucleoside-diphosphate reductase, alpha chain CDS	2955404	2957092	1689	reverse	-0.103516	0.539396
Hlac_2945	ribonucleotide reductase CDS	2957095	2958105	1011	reverse	-0.0245532	0.883752
Hlac_2946	ATP-cone domain protein CDS	2958268	2958756	489	reverse	-0.00580852	0.973577
Hlac_2947	hypothetical protein CDS	2958912	2959121	210	forward	-0.394554	0.0454362
Hlac_2948	hypothetical protein CDS	2959432	2959755	324	forward	0.950938	1.71e-08
Hlac_2949	transposase, IS605 OrfB family CDS	2960130	2961383	1254	forward	0.256929	0.353009
Hlac_2951	conserved hypothetical protein CDS	2962155	2962367	213	reverse	0.224634	0.0977642
Hlac_2952	hypothetical protein CDS	2962571	2962960	390	forward	-0.243486	0.187168
Hlac_2953	hypothetical protein CDS	2962960	2963088	129	forward	-0.247002	0.23324
Hlac_2954	SNF2/RAD54 family helicase CDS	2963081	2963482	402	forward	-0.495417	0.00503315
Hlac_2955	hypothetical protein CDS	2963472	2963699	228	forward	-0.41427	0.00364262
Hlac_2956	hypothetical protein CDS	2964067	2964252	186	forward	-0.536465	0.0151513
Hlac_2957	hypothetical protein CDS	2964257	2964418	162	forward	-0.451785	0.0559563
Hlac_2958	orc1/cdc6 family replication initiation protein CDS	2964514	2965740	1227	reverse	-0.353306	0.0617168
Hlac_2960	transposase, IS605 OrfB family CDS	2966679	2967848	1170	reverse	0.0449398	0.863415
Hlac_2962	hypothetical protein CDS	2968318	2969385	1068	forward	-0.0170381	0.951969
Hlac_2963	conserved hypothetical protein CDS	2969760	2970881	1122	forward	-0.489057	0.00730354
Hlac_2964	transfer complex protein CDS	2970874	2973009	2136	forward	-0.577494	0.00372992
Hlac_2965	conserved hypothetical protein CDS	2973711	2975033	1323	forward	-0.51696	0.00379967
Hlac_2966	conserved hypothetical protein CDS	2975135	2978698	3564	reverse	-0.570698	0.00290094
Hlac_2968	conserved hypothetical protein CDS	2979845	2980240	396	reverse	0.673534	0.00465497
Hlac_2969	hypothetical protein CDS	2980313	2980609	297	reverse	-0.29571	0.0328088
Hlac_2970	LtrC-like protein CDS	2981051	2981992	942	forward	-0.58018	0.00567388
Hlac_2971	hypothetical protein CDS	2982103	2983707	1605	forward	-0.706936	0.000494497
Hlac_2972	conserved hypothetical protein CDS	2984098	2984676	579	forward	0.0388223	0.827598
Hlac_2973	nucleic acid binding OB-fold tRNA/helicase-type CDS	2985541	2986389	849	forward	-0.700183	0.000211019
Hlac_2975	conserved hypothetical protein CDS	2987289	2989226	1938	forward	-0.48207	0.00681586
Hlac_2976	hypothetical protein CDS	2989675	2992317	2643	forward	0.604132	0.0596028
Hlac_2977	transposase, IS605 OrfB family CDS	2992591	2993844	1254	forward	0.580587	0.0420042
Hlac_2978	transposase (ISH3) CDS	2994414	2995580	1167	forward	-0.161371	0.271563
Hlac_2979	glutathione S-transferase CDS	2995721	2996575	855	reverse	0.284168	0.0355255
Hlac_2980	thiazole biosynthesis enzyme CDS	2996697	2997626	930	forward	-0.440114	0.0154913
Hlac_2981	membrane-bound metal-dependent hydrolase CDS	2997709	2998263	555	forward	-0.385206	0.0149957
Hlac_2982	trehalose/maltose binding protein CDS	2998533	2999378	846	forward	0.371852	0.0820403
Hlac_2983	transposase (ISH3) CDS	2999383	3000549	1167	forward	-0.192342	0.0873489
Hlac_2984	trehalose/maltose binding protein CDS	3000717	3001262	546	forward	-0.799706	3.36e-05
Hlac_2985	ABC transporter permease protein CDS	3001286	3001564	279	forward	-0.281878	0.222478
Hlac_2986	transcriptional activator, TenA family CDS	3001718	3002401	684	reverse	-0.327869	0.0256133
Hlac_2987	transcriptional activator, TenA family CDS	3002398	3003063	666	reverse	-0.0540809	0.714194
Hlac_2988	phosphomethylpyrimidine kinase CDS	3003101	3004486	1386	forward	-0.306685	0.0322272
Hlac_2989	Heavy metal transport/detoxification protein CDS	3004630	3004836	207	forward	0.313875	0.0897916
Hlac_2990	heavy metal translocating P-type ATPase CDS	3004833	3007103	2271	reverse	-0.216449	0.151686
Hlac_2991	transcriptional regulator, ArsR family CDS	3007237	3007791	555	forward	-0.395913	0.0660683
Hlac_2992	dihydrolipoamide dehydrogenase CDS	3007815	3009194	1380	reverse	-0.488081	0.0162916
Hlac_2993	conserved hypothetical protein CDS	3009209	3009604	396	reverse	-0.49202	0.00571917
Hlac_2994	mercuric reductase CDS	3009691	3011148	1458	reverse	-0.547016	0.00978327
Hlac_2995	transcriptional regulator, HxlR family CDS	3011226	3011573	348	forward	-0.331467	0.094254
Hlac_2996	hypothetical protein CDS	3011740	3012435	696	reverse	-0.645488	0.00136448
Hlac_2997	orc1/cdc6 family replication initiation protein CDS	3013054	3014553	1500	reverse	-0.26038	0.132302
Hlac_2998	conserved hypothetical protein CDS	3014920	3015243	324	reverse	-0.425198	0.0380085
Hlac_2999	zinc finger SWIM domain protein CDS	3015301	3016128	828	reverse	-0.730673	0.000348281
Hlac_3000	conserved hypothetical protein CDS	3016240	3017169	930	reverse	-0.659994	0.000116671
Hlac_3001	hypothetical protein CDS	3017276	3017482	207	forward	-0.351773	0.130404
Hlac_3002	conserved hypothetical protein CDS	3017574	3017921	348	reverse	-0.500026	0.0125349
Hlac_3003	hypothetical protein CDS	3017946	3018995	1050	reverse	-0.770796	0.00028956
Hlac_3004	conserved hypothetical protein CDS	3019119	3019340	222	reverse	-0.395724	0.052962
Hlac_3005	conserved hypothetical protein CDS	3019390	3019668	279	reverse	-0.345912	0.0685851
Hlac_3006	conserved hypothetical protein CDS	3019692	3020093	402	reverse	-0.566786	0.0103463
Hlac_3007	restriction endonuclease CDS	3020216	3021580	1365	forward	-0.664453	0.00162011
Hlac_3008	hypothetical protein CDS	3021608	3022477	870	reverse	-0.37249	0.0509233
Hlac_3009	conserved hypothetical protein CDS	3022474	3023424	951	reverse	-0.547249	0.0106475
Hlac_3010	conserved hypothetical protein CDS	3023573	3023968	396	reverse	-0.555929	0.0134173
Hlac_3011	conserved hypothetical protein CDS	3024044	3024409	366	reverse	-0.283384	0.16902
Hlac_3012	conserved hypothetical protein CDS	3024413	3024904	492	reverse	-0.670665	0.00061983
Hlac_3013	conserved hypothetical protein CDS	3025010	3025480	471	reverse	-0.527709	0.00733409
Hlac_3014	conserved hypothetical protein CDS	3025533	3025913	381	reverse	-0.253042	0.177674
Hlac_3015	Pyrrolo-quinoline quinone CDS	3026257	3027507	1251	reverse	-0.466184	0.00175271
Hlac_3016	hypothetical protein CDS	3027617	3027808	192	reverse	-0.405045	0.0476705
Hlac_3018	transposase IS4 family protein CDS	3028633	3029454	822	reverse	-0.29141	0.119097
Hlac_3019	permease CDS	3029514	3030905	1392	reverse	-0.00888515	0.954386
Hlac_3020	conserved hypothetical protein CDS	3030910	3031269	360	reverse	0.403465	0.00359026
Hlac_3021	transposase (ISH3) CDS	3031323	3032468	1146	forward	-0.0330902	0.790246
Hlac_3022	type III restriction protein res subunit CDS	3032810	3037603	4794	forward	-0.000639116	0.997541
Hlac_3023	hypothetical protein CDS	3037613	3037990	378	forward	-0.269747	0.0360474
Hlac_3024	hypothetical protein CDS	3038287	3039183	897	forward	-0.376446	0.0404397
Hlac_3025	conserved hypothetical protein CDS	3039428	3040720	1293	forward	-0.432829	0.0350833
Hlac_3026	Cobyrinic acid ac-diamide synthase CDS	3041214	3042125	912	forward	-0.485638	0.014125
Hlac_3027	hypothetical protein CDS	3042128	3042580	453	forward	-0.291239	0.0487823
Hlac_3029	hypothetical protein CDS	3043953	3044327	375	reverse	-0.240393	0.211113
Hlac_3030	conserved hypothetical protein CDS	3044433	3044786	354	reverse	0.595127	5.29e-05
Hlac_3031	protein of unknown function DUF302 CDS	3044793	3045209	417	reverse	0.701621	0.000384511
Hlac_3032	hypothetical protein CDS	3045275	3045439	165	forward	-0.615715	0.00609349
Hlac_3033	multicopper oxidase type 3 CDS	3045725	3047158	1434	reverse	-0.398872	0.019284
Hlac_3034	beta-lactamase domain protein CDS	3047148	3048296	1149	reverse	-0.532884	0.00461003
Hlac_3035	5'-Nucleotidase domain protein CDS	3048360	3050144	1785	reverse	-0.536948	0.00240525
Hlac_3036	protein of unknown function DUF81 CDS	3050542	3051327	786	forward	-0.632873	0.000321565
Hlac_3037	putative cytoplasmic protein CDS	3051436	3051792	357	reverse	-0.117734	0.450299
Hlac_3038	conserved hypothetical protein CDS	3051929	3052114	186	forward	-0.658149	0.00761845
Hlac_3039	hypothetical protein CDS	3052131	3052661	531	forward	-0.553361	0.00509942
Hlac_3040	aconitate hydratase 1 CDS	3052788	3055610	2823	forward	-0.482469	0.0100933
Hlac_3041	conserved hypothetical protein CDS	3055892	3056032	141	forward	-0.477428	0.00662747
Hlac_3042	transposase IS4 family protein CDS	3056066	3057064	999	reverse	-0.110438	0.383538
Hlac_3044	Mur ligase family CapB protein CDS	3058120	3059304	1185	reverse	-0.251705	0.0255081
Hlac_3045	conserved hypothetical protein CDS	3059304	3060497	1194	reverse	-0.144155	0.305856
Hlac_3046	hypothetical protein CDS	3060678	3061049	372	reverse	-0.584335	0.00236396
Hlac_3047	Aldehyde Dehydrogenase CDS	3061053	3062579	1527	reverse	-0.635368	0.00147098
Hlac_3048	Alcohol dehydrogenase zinc-binding domain protein CDS	3062733	3063800	1068	forward	-0.580931	0.0027302
Hlac_3049	conserved hypothetical protein CDS	3063879	3064124	246	reverse	-0.0615763	0.775186
Hlac_3050	transposase IS4 family protein CDS	3064184	3065182	999	reverse	-0.198976	0.136752
Hlac_3051	transposase, IS605 OrfB family CDS	3065233	3066531	1299	forward	-0.0913946	0.571326
Hlac_3052	heavy metal translocating P-type ATPase CDS	3066543	3069143	2601	reverse	-0.00482949	0.978042
Hlac_3053	hypothetical protein CDS	3069305	3069451	147	forward	-0.430372	0.03906
Hlac_3054	hypothetical protein CDS	3069638	3069883	246	forward	-0.536813	0.00598799
Hlac_3055	copper-translocating P-type ATPase CDS	3070007	3072340	2334	forward	-0.645515	0.000517288
Hlac_3057	6-pyruvoyl tetrahydropterin synthase CDS	3072847	3073308	462	forward	-0.558042	0.00744979
Hlac_3058	Radical SAM domain protein CDS	3073308	3074084	777	forward	-0.479476	0.00695537
Hlac_3059	exsB protein CDS	3074197	3074886	690	forward	-0.48893	0.0158319
Hlac_3060	transcriptional regulator, AsnC family CDS	3075009	3075530	522	forward	-0.0139547	0.911591
Hlac_3061	major facilitator family hexuronate transporter CDS	3075843	3076136	294	reverse	-0.612499	0.00202029
Hlac_3062	transposase IS4 family protein CDS	3076341	3078095	1755	reverse	-0.369504	0.0650289
Hlac_3063	hypothetical protein CDS	3078370	3078876	507	forward	0.196417	0.189812
Hlac_3064	transposase IS4 family protein CDS	3079327	3080151	825	reverse	-0.201905	0.265376
Hlac_3065	hypothetical protein CDS	3080430	3080708	279	forward	-0.242333	0.283273
Hlac_3066	hypothetical protein CDS	3081292	3081615	324	reverse	0.645828	1.81e-05
Hlac_3067	transposase (ISH3) CDS	3082078	3083244	1167	reverse	-0.250859	0.104936
Hlac_3068	transposase (ISH6) CDS	3083330	3084667	1338	reverse	-0.176074	0.171992
Hlac_3069	hypothetical protein CDS	3084715	3085008	294	reverse	0.304946	0.336154
Hlac_3070	hypothetical protein CDS	3085112	3085249	138	reverse	0.549354	0.0866553
Hlac_3071	hypothetical protein CDS	3085293	3085421	129	forward	0.470777	0.000963819
Hlac_3072	conserved hypothetical protein CDS	3085712	3086530	819	forward	0.80525	0.0067621
Hlac_3073	transposase IS4 family protein CDS	3086780	3088054	1275	forward	-0.316582	0.0589939
Hlac_3074	hypothetical protein CDS	3088210	3088347	138	forward	-0.8481	0.000197926
Hlac_3076	conserved hypothetical protein CDS	3088722	3089039	318	reverse	-0.217078	0.300546
Hlac_3077	conserved hypothetical protein CDS	3089042	3089968	927	reverse	-0.61613	0.0002319
Hlac_3078	hypothetical protein CDS	3090275	3090502	228	forward	0.275533	0.0556941
Hlac_3079	hypothetical protein CDS	3090515	3091201	687	forward	-0.0955201	0.527357
Hlac_3081	conserved hypothetical protein CDS	3091428	3092162	735	reverse	-0.415509	0.0328766
Hlac_3082	protein of unknown function DUF790 CDS	3092159	3093517	1359	reverse	-0.442871	0.0171884
Hlac_3083	type III restriction protein res subunit CDS	3093517	3094917	1401	reverse	-0.554284	0.00419765
Hlac_3084	conserved hypothetical protein CDS	3095037	3095393	357	reverse	-0.279197	0.13021
Hlac_3085	conserved hypothetical protein CDS	3095620	3096708	1089	reverse	-0.396683	0.0562641
Hlac_3086	hypothetical protein CDS	3096771	3097076	306	reverse	-0.258351	0.23183
Hlac_3087	transposase IS4 family protein CDS	3097137	3097958	822	forward	-0.261881	0.174004
Hlac_3088	hypothetical protein CDS	3098071	3098772	702	forward	-0.144719	0.458348
Hlac_3089	putative transposase CDS	3098866	3099042	177	forward	-0.104679	0.625422
Hlac_3090	hypothetical protein CDS	3099165	3099407	243	reverse	0.0157291	0.921041
Hlac_3091	hypothetical protein CDS	3099457	3100368	912	reverse	0.319849	0.010743
Hlac_3092	hypothetical protein CDS	3100591	3101049	459	reverse	-0.316479	0.118858
Hlac_3093	hypothetical protein CDS	3100994	3101350	357	reverse	0.225039	0.163541
Hlac_3094	putative transcriptional regulator, CopG family CDS	3101347	3101625	279	reverse	-0.0631711	0.752298
Hlac_3095	conserved hypothetical protein CDS	3102133	3102744	612	reverse	0.15983	0.199438
Hlac_3096	conserved hypothetical protein CDS	3102745	3103056	312	reverse	-0.030555	0.845101
Hlac_3097	conserved hypothetical protein CDS	3103504	3103989	486	reverse	-0.187857	0.23804
Hlac_3098	Cobyrinic acid ac-diamide synthase CDS	3103982	3104854	873	reverse	-0.0348952	0.810546
Hlac_3099	conserved hypothetical protein CDS	3105268	3106023	756	forward	-0.10861	0.518958
Hlac_3100	conserved hypothetical protein CDS	3106020	3106715	696	forward	-0.301749	0.133442
Hlac_3102	deoxyribonuclease/rho motif-related TRAM CDS	3107229	3107663	435	reverse	0.0630689	0.607848
Hlac_3103	conserved hypothetical protein CDS	3107721	3108311	591	reverse	0.197237	0.154552
Hlac_3104	conserved hypothetical protein CDS	3108379	3109176	798	reverse	-0.198346	0.268847
Hlac_3105	conserved hypothetical protein CDS	3109173	3110021	849	reverse	0.135539	0.342948
Hlac_3106	conserved hypothetical protein CDS	3110134	3111378	1245	forward	0.0968198	0.598351
Hlac_3107	transposase (ISH3) CDS	3111519	3112685	1167	reverse	-0.231682	0.110146
Hlac_3108	conserved hypothetical protein CDS	3112780	3112962	183	forward	-0.295017	0.115704
Hlac_3109	conserved hypothetical protein CDS	3112959	3114086	1128	forward	-0.286276	0.138632
Hlac_3110	transposase (ISH3) CDS	3114189	3115334	1146	reverse	-0.0539052	0.677462
Hlac_3112	conserved hypothetical protein CDS	3116201	3116524	324	reverse	-0.373034	0.00432526
Hlac_3113	conserved hypothetical protein CDS	3116663	3117583	921	forward	-0.426385	0.0251873
Hlac_3114	conserved hypothetical protein CDS	3117617	3118030	414	reverse	-0.215218	0.205345
Hlac_3115	conserved hypothetical protein CDS	3118159	3118707	549	forward	-0.495915	0.0200739
Hlac_3116	zinc finger SWIM domain protein CDS	3118781	3119602	822	reverse	-0.750396	9.09e-05
Hlac_3117	conserved hypothetical protein CDS	3119739	3120236	498	reverse	-0.459844	0.0143104
Hlac_3118	DNA polymerase beta domain protein region CDS	3120229	3120909	681	reverse	-0.473793	0.0100007
Hlac_3119	conserved hypothetical protein CDS	3121001	3121831	831	reverse	-0.524073	0.00280306
Hlac_3120	LtrC-like protein CDS	3121954	3122886	933	reverse	-0.607172	0.00202112
Hlac_3121	conserved hypothetical protein CDS	3122974	3123321	348	reverse	-0.668326	0.00314271
Hlac_3122	conserved hypothetical protein CDS	3123393	3124394	1002	reverse	-0.788568	2.22e-05
Hlac_3123	conserved hypothetical protein CDS	3124518	3124739	222	reverse	-0.399071	0.0508595
Hlac_3124	sigma-70 like region 4 HTH domain-containing protein CDS	3124826	3125485	660	reverse	-0.440419	0.018488
Hlac_3125	conserved hypothetical protein CDS	3125526	3125804	279	reverse	-0.350263	0.0908987
Hlac_3126	conserved hypothetical protein CDS	3125824	3126228	405	reverse	-0.465363	0.0279122
Hlac_3127	restriction endonuclease CDS	3126351	3127715	1365	forward	-0.743409	0.000193854
Hlac_3128	conserved hypothetical protein CDS	3127767	3128039	273	reverse	-0.375075	0.046427
Hlac_3129	metallophosphoesterase CDS	3128071	3129141	1071	reverse	0.299078	0.0306155
Hlac_3130	conserved hypothetical protein CDS	3129220	3129615	396	reverse	-0.558043	0.00180512
Hlac_3131	conserved hypothetical protein CDS	3129693	3130058	366	reverse	-0.653218	0.00227875
Hlac_3132	conserved hypothetical protein CDS	3130062	3130553	492	reverse	-0.917559	3.88e-06
Hlac_3133	conserved hypothetical protein CDS	3130661	3131083	423	reverse	-0.736115	0.00142226
Hlac_3134	conserved hypothetical protein CDS	3131158	3131820	663	reverse	-0.5033	0.020148
Hlac_3135	conserved hypothetical protein CDS	3131889	3132269	381	reverse	-0.656339	0.00256216
Hlac_3136	conserved hypothetical protein CDS	3132361	3132549	189	reverse	-0.454461	0.0452908
Hlac_3137	conserved hypothetical protein CDS	3132688	3133581	894	reverse	-0.545247	0.00516413
Hlac_3138	hypothetical protein CDS	3133715	3134578	864	reverse	-0.452829	0.0226643
Hlac_3139	transcriptional regulator, PadR-like family CDS	3134768	3135001	234	forward	-0.390332	0.0686078
Hlac_3140	Zinc finger TFIIB-type domain protein CDS	3135024	3136019	996	reverse	-0.521429	0.0115017
Hlac_3141	hypothetical protein CDS	3136212	3136769	558	reverse	0.446364	0.000883415
Hlac_3142	transcriptional regulator, ArsR family CDS	3136890	3137549	660	forward	-0.141884	0.425844
Hlac_3143	hypothetical protein CDS	3137797	3138312	516	forward	-0.0386314	0.768029
Hlac_3144	transposase IS4 family protein CDS	3138312	3139250	939	forward	-0.186087	0.185415
Hlac_3145	hypothetical protein CDS	3139278	3139391	114	forward	-0.129739	0.5156
Hlac_3146	hypothetical protein CDS	3139392	3140519	1128	reverse	0.101364	0.536462
Hlac_3147	transcriptional regulator protein-like protein CDS	3140731	3141522	792	forward	0.14567	0.403975
Hlac_3148	HNH nuclease CDS	3142003	3142794	792	reverse	-0.303897	0.0689291
Hlac_3149	nucleic acid binding OB-fold tRNA/helicase-type CDS	3143182	3144081	900	reverse	-0.583506	0.00314947
Hlac_3150	hypothetical protein CDS	3144131	3144664	534	reverse	-0.31113	0.0427087
Hlac_3151	conserved hypothetical protein CDS	3144818	3145348	531	reverse	0.0830087	0.629743
Hlac_3152	conserved hypothetical protein CDS	3145345	3145575	231	reverse	-0.103099	0.56517
Hlac_3154	hypothetical protein CDS	3146101	3147069	969	reverse	-0.320189	0.0462488
Hlac_3155	hypothetical protein CDS	3147088	3148479	1392	forward	-0.119609	0.501521
Hlac_3157	hypothetical protein CDS	3148811	3149149	339	reverse	0.7253	5.67e-11
Hlac_3158	conserved hypothetical protein CDS	3149273	3151015	1743	reverse	-0.388177	0.0378293
Hlac_3159	ABC transporter related CDS	3151008	3151787	780	reverse	-0.410789	0.0232505
Hlac_3160	hypothetical protein CDS	3152030	3152362	333	reverse	-0.16599	0.333452
Hlac_3161	hypothetical protein CDS	3152359	3152535	177	reverse	-0.0799072	0.678689
Hlac_3162	hypothetical protein CDS	3152573	3153610	1038	reverse	-0.123299	0.430216
Hlac_3163	conserved hypothetical protein CDS	3153784	3154263	480	forward	0.458199	0.000330221
Hlac_3164	conserved hypothetical protein CDS	3154364	3154582	219	forward	-0.123342	0.515021
Hlac_3165	conserved hypothetical protein CDS	3154959	3155219	261	reverse	-0.356145	0.0688675
Hlac_3166	phage PhiH1 repressor protein CDS	3155341	3155601	261	forward	-0.544382	0.00842341
Hlac_3167	conserved hypothetical protein CDS	3155604	3156173	570	reverse	-0.161921	0.345603
Hlac_3168	conserved hypothetical protein CDS	3156170	3156538	369	reverse	-0.103465	0.465983
Hlac_3169	conserved hypothetical protein CDS	3156635	3156964	330	reverse	-0.508819	0.0162018
Hlac_3170	conserved hypothetical protein CDS	3157195	3157524	330	reverse	-0.591027	0.00117439
Hlac_3171	conserved hypothetical protein CDS	3157524	3157814	291	reverse	-0.611029	0.00609906
Hlac_3172	conserved hypothetical protein CDS	3158034	3158474	441	reverse	-0.48208	0.0108797
Hlac_3173	conserved hypothetical protein CDS	3158549	3159802	1254	reverse	-0.376681	0.053134
Hlac_3174	hypothetical protein CDS	3160160	3163189	3030	reverse	-0.422547	0.031617
Hlac_3175	hypothetical protein CDS	3163182	3164309	1128	reverse	-0.52583	0.00369327
Hlac_3176	conjugation protein CDS	3164302	3167559	3258	reverse	-0.668057	0.00104135
Hlac_3177	hypothetical protein CDS	3167566	3168762	1197	reverse	-0.521519	0.00427358
Hlac_3178	conserved hypothetical protein CDS	3168762	3169649	888	reverse	-0.438118	0.0201134
Hlac_3179	conserved hypothetical protein CDS	3169646	3171388	1743	reverse	-0.568372	0.000914838
Hlac_3180	conserved hypothetical protein CDS	3171459	3171800	342	reverse	0.0913084	0.55095
Hlac_3181	conserved hypothetical protein CDS	3171959	3172228	270	reverse	0.94882	0.000976136
Hlac_3182	hypothetical protein CDS	3172469	3172642	174	forward	-0.280409	0.22822
Hlac_3183	hypothetical protein CDS	3172878	3173165	288	forward	-0.748226	0.000133084
Hlac_3184	conserved hypothetical protein CDS	3173261	3173824	564	reverse	-0.47347	0.0221723
Hlac_3185	type III restriction protein res subunit CDS	3174057	3175457	1401	forward	-0.557041	0.000777459
Hlac_3186	protein of unknown function DUF790 CDS	3175457	3176815	1359	forward	-0.612133	0.000824983
Hlac_3187	helicase domain protein CDS	3177176	3180085	2910	reverse	-0.753047	0.000273235
Hlac_3188	PglZ domain protein CDS	3180092	3182290	2199	reverse	-0.772593	3.13e-05
Hlac_3191	conserved hypothetical protein CDS	3186725	3187591	867	reverse	0.607413	2.36e-05
Hlac_3192	conserved hypothetical protein CDS	3187801	3188052	252	forward	-0.391674	0.0105688
Hlac_3193	PilT protein domain protein CDS	3188053	3188487	435	forward	0.0258407	0.839111
Hlac_3194	conserved hypothetical protein CDS	3188608	3192420	3813	reverse	-0.503003	0.0162536
Hlac_3195	conserved hypothetical protein CDS	3192417	3193007	591	reverse	-0.669409	0.000486415
Hlac_3196	conserved hypothetical protein CDS	3193004	3196723	3720	reverse	-0.440448	0.0403693
Hlac_3197	conserved hypothetical protein CDS	3196723	3197487	765	reverse	-0.273286	0.121674
Hlac_3198	hypothetical protein CDS	3197606	3197758	153	forward	-0.230246	0.253429
Hlac_3199	conserved hypothetical protein CDS	3197768	3197872	105	reverse	-0.425813	0.0689468
Hlac_3200	UvrD/REP helicase CDS	3197947	3200793	2847	reverse	-0.481186	0.00968486
Hlac_3201	conserved hypothetical protein CDS	3200790	3203378	2589	reverse	-0.418631	0.0264695
Hlac_3202	hypothetical protein CDS	3203430	3204191	762	reverse	-0.28024	0.088458
Hlac_3203	transposase (ISH3) CDS	3204271	3205437	1167	forward	-0.120535	0.41954
Hlac_3204	hypothetical protein CDS	3205578	3205763	186	reverse	-0.104765	0.550253
Hlac_3205	hypothetical protein CDS	3205756	3205920	165	reverse	-0.0629601	0.728712
Hlac_3206	hypothetical protein CDS	3206233	3206505	273	reverse	-0.700653	0.000644441
Hlac_3207	hypothetical protein CDS	3206538	3207029	492	reverse	-0.583954	0.00357257
Hlac_3208	hypothetical protein CDS	3207277	3207513	237	reverse	-0.282854	0.183134
Hlac_3209	hypothetical protein CDS	3207740	3207862	123	reverse	-0.386794	0.0570186
Hlac_3210	transposase (ISH3) CDS	3208242	3209408	1167	forward	-0.098586	0.474554
Hlac_3211	hypothetical protein CDS	3209576	3209812	237	forward	-0.540038	0.00512139
Hlac_3212	transposase (ISH6) CDS	3209972	3211309	1338	reverse	-0.188692	0.20182
Hlac_3214	transposase (ISH3) CDS	3211831	3212997	1167	reverse	-0.269147	0.0864821
Hlac_3215	hypothetical protein CDS	3213408	3214250	843	reverse	-0.109283	0.450003
Hlac_3216	hypothetical protein CDS	3214543	3214659	117	forward	0.141274	0.440917
Hlac_3217	orc1/cdc6 family replication initiation protein CDS	3214781	3215785	1005	reverse	0.742396	2.68e-05
Hlac_3218	hypothetical protein CDS	3215965	3216282	318	forward	-0.0485366	0.826628
Hlac_3219	hypothetical protein CDS	3216295	3220191	3897	reverse	-0.153018	0.450039
Hlac_3220	hypothetical protein CDS	3220494	3221228	735	reverse	-0.323224	0.0434932
Hlac_3221	conserved hypothetical protein CDS	3222400	3225024	2625	forward	-0.733289	0.000129684
Hlac_3222	Squalene cyclase-like protein CDS	3225116	3227098	1983	forward	-0.564371	0.00605848
Hlac_3224	transposase CDS	3227571	3228251	681	forward	-0.353945	0.130881
Hlac_3225	type III restriction protein res subunit CDS	3228303	3236582	8280	reverse	-0.174481	0.481496
Hlac_3227	transposase IS200-family protein CDS	3237352	3237744	393	forward	0.278248	0.0246957
Hlac_3228	transposase, IS605 OrfB family CDS	3237746	3239005	1260	forward	1.0763	3.43e-06
Hlac_3229	conserved hypothetical protein CDS	3241525	3244113	2589	reverse	-0.244812	0.236865
Hlac_3230	stem cell self-renewal protein Piwi domain protein CDS	3244363	3246558	2196	forward	0.0643198	0.749221
Hlac_3231	hypothetical protein CDS	3246539	3247486	948	reverse	0.0432446	0.781572
Hlac_3232	hypothetical protein CDS	3247620	3248063	444	reverse	0.638176	0.00244449
Hlac_3233	helix-hairpin-helix motif protein CDS	3248463	3249920	1458	forward	-0.483197	0.0208151
Hlac_3234	DEAD/DEAH box helicase domain protein CDS	3249923	3252490	2568	forward	-0.491759	0.0146905
Hlac_3235	hypothetical protein CDS	3252498	3252947	450	forward	-0.262958	0.106639
Hlac_3236	metallophosphoesterase CDS	3253219	3254523	1305	forward	-0.376983	0.0609695
Hlac_3237	conserved hypothetical protein CDS	3254520	3257996	3477	forward	-0.522055	0.0177316
Hlac_3239	hypothetical protein CDS	3258590	3260020	1431	forward	-0.517098	0.00574271
Hlac_3240	integrase family protein CDS	3260308	3261450	1143	forward	-0.519589	0.00752301
Hlac_3241	hypothetical protein CDS	3261388	3261708	321	reverse	-0.138629	0.340843
Hlac_3243	conserved hypothetical protein CDS	3262462	3262848	387	reverse	-0.438023	0.00231797
Hlac_3244	ParA family chromosome partitioning ATPase CDS	3262838	3263695	858	reverse	-0.34137	0.0432468
Hlac_3246	Luciferase-like monooxygenase CDS	3265892	3266920	1029	reverse	-0.027855	0.846703
Hlac_3247	ABC-type phosphate/phosphonate transport system,permease protein CDS	3267023	3267187	165	reverse	-0.371466	0.0512228
Hlac_3248	transposase, IS605 OrfB family CDS	3267269	3268573	1305	reverse	-0.135793	0.388034
Hlac_3251	short-chain dehydrogenase/reductase SDR CDS	3269319	3270098	780	forward	0.560915	0.000429821
Hlac_3252	conserved hypothetical protein CDS	3270436	3270540	105	forward	-0.281291	0.170533
Hlac_3253	conserved hypothetical protein CDS	3270794	3271750	957	forward	-0.632553	0.000801831
Hlac_3254	conserved hypothetical protein CDS	3271753	3272031	279	forward	-0.467644	0.0370469
Hlac_3255	transcriptional regulator, AbrB family CDS	3272087	3272368	282	forward	0.163897	0.288024
Hlac_3256	nucleic acid-binding protein CDS	3272365	3272856	492	forward	0.197226	0.140753
Hlac_3257	putative transcriptional regulator CDS	3273025	3273429	405	forward	-0.181778	0.260705
Hlac_3258	restriction endonuclease CDS	3273470	3274834	1365	reverse	-0.348888	0.0767375
Hlac_3259	conserved hypothetical protein CDS	3274991	3275476	486	reverse	0.291766	0.0650936
Hlac_3260	conserved hypothetical protein CDS	3275482	3276099	618	reverse	0.954307	2.34e-16
Hlac_3261	hypothetical protein CDS	3276444	3277154	711	forward	0.684872	1.35e-07
Hlac_3262	conserved hypothetical protein CDS	3277401	3277910	510	reverse	-0.0360495	0.795408
Hlac_3263	transcriptional regulator, TrmB CDS	3277907	3278491	585	reverse	-0.0485219	0.743856
Hlac_3264	DNA polymerase B region CDS	3278869	3281019	2151	forward	-0.584602	0.00381696
Hlac_3265	binding-protein-dependent transport systems inner membrane component CDS	3301274	3302263	990	forward	-0.546221	0.00494977
Hlac_3266	binding-protein-dependent transport systems inner membrane component CDS	3302260	3303156	897	forward	-0.583621	0.00367193
Hlac_3267	oligopeptide/dipeptide ABC transporter, ATPase subunit CDS	3303153	3304244	1092	forward	-0.595063	0.000704522
Hlac_3268	oligopeptide/dipeptide ABC transporter, ATPase subunit CDS	3304241	3305269	1029	forward	-0.466439	0.016381
Hlac_3269	amidohydrolase CDS	3305266	3306678	1413	forward	-0.665889	0.000479405
Hlac_3270	amidase, hydantoinase/carbamoylase family CDS	3306675	3307970	1296	forward	-0.590564	0.00293505
Hlac_3271	conserved hypothetical protein CDS	3307964	3308380	417	forward	-0.562678	0.00274293
Hlac_3272	D-isomer specific 2-hydroxyacid dehydrogenase NAD-binding CDS	3308377	3309294	918	forward	-0.478848	0.012449
Hlac_3273	fumarylacetoacetate (FAA) hydrolase CDS	3309417	3310139	723	reverse	0.207783	0.140958
Hlac_3274	response regulator receiver protein CDS	3310304	3311923	1620	reverse	-0.524955	0.00851596
Hlac_3275	glycosyl transferase family 2 CDS	3313080	3314609	1530	reverse	-0.447153	0.0284462
Hlac_3276	polysaccharide deacetylase CDS	3314606	3315799	1194	reverse	-0.433575	0.0326611
Hlac_3277	hypothetical protein CDS	3316957	3317079	123	forward	-0.597389	0.00667181
Hlac_3278	putative secreted serine (or cysteine) proteinase inhibitor, clade B (ovalbumin), member CDS	3317285	3317692	408	forward	-0.332228	0.0602901
Hlac_3279	ArsR family transcriptional regulator CDS	3317697	3317957	261	reverse	-0.138116	0.415798
Hlac_3280	hypothetical protein CDS	3318833	3319045	213	reverse	-0.114728	0.513284
Hlac_3281	membrane protein-like protein CDS	3319331	3319834	504	forward	-0.435933	0.0288162
Hlac_3282	transposase IS4 family protein CDS	3320372	3321370	999	forward	-0.210874	0.0998249
Hlac_3283	conserved hypothetical protein CDS	3321691	3321948	258	reverse	-0.118699	0.594134
Hlac_3284	conserved hypothetical protein CDS	3322152	3322343	192	forward	-0.42049	0.0586427
Hlac_3285	putative restriction/modification enzyme CDS	3322347	3326645	4299	forward	-0.248709	0.253157
Hlac_3286	helicase domain protein CDS	3326642	3329608	2967	forward	-0.460278	0.0207508
Hlac_3287	TATA-box binding family protein CDS	3329605	3330150	546	forward	-0.333908	0.0555118
Hlac_3288	protein of unknown function DUF262 CDS	3330170	3331969	1800	reverse	-0.098921	0.615786
Hlac_3289	conserved hypothetical protein CDS	3332338	3332649	312	forward	-0.0945682	0.427259
Hlac_3290	hypothetical protein CDS	3332744	3333445	702	forward	-0.449507	0.0230159
Hlac_3291	conserved hypothetical protein CDS	3333808	3334071	264	forward	-0.103591	0.582431
Hlac_3292	ExsB family protein CDS	3334250	3334837	588	reverse	-0.436227	0.0280277
Hlac_3293	nucleoside 2-deoxyribosyltransferase CDS	3334830	3336050	1221	reverse	-0.457629	0.0230577
Hlac_3294	hypothetical protein CDS	3336047	3337135	1089	reverse	-0.288602	0.138625
Hlac_3295	hypothetical protein CDS	3337295	3337924	630	reverse	-0.326561	0.0514433
Hlac_3296	Domain of unknown function DUF1863 CDS	3337930	3338370	441	reverse	-0.112287	0.437437
Hlac_3297	Domain of unknown function DUF1863 CDS	3338498	3339373	876	forward	0.907755	0.000284973
Hlac_3298	conserved hypothetical protein CDS	3339524	3340018	495	forward	-0.125517	0.409939
Hlac_3300	transposase (ISH3) CDS	3340933	3342099	1167	reverse	-0.195143	0.213573
Hlac_3302	histidine kinase CDS	3343639	3345360	1722	forward	-0.484115	0.0198794
Hlac_3303	conserved hypothetical protein CDS	3345665	3345895	231	forward	-0.496009	0.0320064
Hlac_3304	conserved hypothetical protein CDS	3345904	3346320	417	forward	-0.109593	0.434605
Hlac_3305	plasmid replication protein RepH CDS	3346888	3349899	3012	forward	-0.507385	0.0203767
Hlac_3306	deoxyribonuclease/rho motif-related TRAM CDS	3350342	3350755	414	forward	0.191341	0.28824
Hlac_3307	hypothetical protein CDS	3350765	3351076	312	reverse	-0.310269	0.0458846
Hlac_3308	hypothetical protein CDS	3351140	3351499	360	forward	-0.0153686	0.918143
Hlac_3309	conserved hypothetical protein CDS	3351571	3352548	978	reverse	-0.493827	0.00200739
Hlac_3310	conserved hypothetical protein CDS	3352839	3352997	159	forward	-0.0272598	0.85106
Hlac_3311	Protein of unknown function DUF1628 CDS	3353102	3353686	585	reverse	-0.225271	0.213059
Hlac_3312	hypothetical protein CDS	3353870	3354721	852	reverse	-0.0554094	0.765965
Hlac_3315	transcriptional regulator, PadR-like family CDS	3357592	3357885	294	forward	-0.439679	0.0317008
Hlac_3316	transcription regulator CDS	3358190	3358564	375	forward	0.469839	0.00336641
Hlac_3317	transposase (ISH3) CDS	3358705	3359871	1167	reverse	-0.187818	0.192571
Hlac_3318	hypothetical protein CDS	3360405	3360986	582	forward	-0.427872	0.0201769
Hlac_3319	conserved hypothetical protein CDS	3361084	3362037	954	reverse	-0.453967	0.00613878
Hlac_3320	orc1/cdc6 family replication initiation protein CDS	3362411	3363679	1269	forward	-0.46983	0.0137594
Hlac_3321	DNA adenine methylase CDS	3363777	3364646	870	forward	0.189579	0.192851
Hlac_3323	hypothetical protein CDS	3365771	3366793	1023	reverse	-0.0601457	0.703364
Hlac_3324	transposase (ISH3) CDS	3367426	3368592	1167	reverse	-0.181821	0.302365
Hlac_3325	hypothetical protein CDS	3373249	3373833	585	forward	-0.227748	0.0725367
Hlac_3326	CRISPR-associated protein Cas2 CDS	3377493	3377753	261	reverse	-0.285644	0.0910072
Hlac_3327	CRISPR-associated protein Cas1 CDS	3377755	3378750	996	reverse	-0.238797	0.145429
Hlac_3328	CRISPR-associated protein Cas4 CDS	3378753	3379322	570	reverse	-0.409189	0.0338273
Hlac_3329	putative helicase CDS	3379411	3382230	2820	reverse	-0.267153	0.147681
Hlac_3330	CRISPR-associated protein Cas5, Hmari subtype CDS	3382253	3383050	798	reverse	-0.398927	0.0233992
Hlac_3331	CRISPR-associated protein, Csh2 family CDS	3383075	3384097	1023	reverse	-0.433874	0.000817983
Hlac_3332	CRISPR-associated protein, Csh1 family CDS	3384119	3386272	2154	reverse	-0.281484	0.108988
Hlac_3333	CRISPR-associated protein Cas6 CDS	3386269	3387054	786	reverse	0.517879	4.61e-05
Hlac_3334	transposase (ISH6) CDS	3387402	3388739	1338	reverse	-0.217474	0.127485
Hlac_3335	hypothetical protein CDS	3388920	3389435	516	forward	0.136136	0.345065
Hlac_3336	hypothetical protein CDS	3390854	3391711	858	forward	-0.0569011	0.734699
Hlac_3337	hypothetical protein CDS	3391704	3392273	570	forward	-0.361445	0.00153275
Hlac_3338	Cobyrinic acid ac-diamide synthase CDS	3392545	3393402	858	forward	0.208412	0.189207
Hlac_3339	conserved hypothetical protein CDS	3393600	3393845	246	forward	-0.218427	0.0942905
Hlac_3340	conserved hypothetical protein CDS	3393842	3395263	1422	reverse	-0.343897	0.0331376
Hlac_3341	hypothetical protein CDS	3395370	3395483	114	reverse	-0.37713	0.100556
Hlac_3342	hypothetical protein CDS	3396418	3396648	231	reverse	-0.355224	0.0949826
Hlac_3344	conserved hypothetical protein CDS	3397136	3398560	1425	forward	-0.326256	0.0990069
Hlac_3345	AAA family ATPase CDS	3398659	3401163	2505	forward	-0.293708	0.168035
Hlac_3346	PglZ domain protein CDS	3401147	3402037	891	forward	-0.424952	0.0186969
Hlac_3347	adenine-specific DNA methylase CDS	3402043	3404679	2637	forward	-0.322768	0.146972
Hlac_3348	conserved hypothetical protein CDS	3404758	3405156	399	forward	-0.153425	0.245818
Hlac_3349	D12 class N6 adenine-specific DNA methyltransferase CDS	3405279	3406133	855	forward	0.561739	0.00110589
Hlac_3350	hypothetical protein CDS	3406146	3407222	1077	reverse	-0.173202	0.284098
Hlac_3351	transposase (ISH3) CDS	3407421	3408587	1167	forward	-0.255949	0.0849527
Hlac_3352	ATPase associated with various cellular activities AAA 5 CDS	3408907	3411153	2247	reverse	-0.26091	0.206353
Hlac_3353	hypothetical protein CDS	3411187	3411369	183	forward	-0.322038	0.0866774
Hlac_3354	hypothetical protein CDS	3411510	3413477	1968	reverse	-0.277964	0.178041
Hlac_3355	hypothetical protein CDS	3413477	3414613	1137	reverse	-0.19935	0.300961
Hlac_3356	conserved hypothetical protein CDS	3414842	3414997	156	forward	-0.106125	0.529393
Hlac_3357	conserved hypothetical protein CDS	3414994	3415146	153	forward	0.362646	0.0293199
Hlac_3358	transcriptional regulator, PadR-like family CDS	3415141	3415416	276	reverse	-0.240317	0.17399
Hlac_3359	hypothetical protein CDS	3415786	3415905	120	forward	-0.402951	0.0353068
Hlac_3360	hypothetical protein CDS	3415908	3416315	408	forward	-0.306122	0.0956069
Hlac_3361	hypothetical protein CDS	3416492	3416710	219	forward	-0.467372	0.0106042
Hlac_3362	transposase (ISH3) CDS	3417215	3418381	1167	reverse	-0.113799	0.447485
Hlac_3363	transposase, IS605 OrfB family CDS	3419289	3420542	1254	reverse	0.400593	0.0604162
Hlac_3364	hypothetical protein CDS	3420917	3421594	678	reverse	0.930152	4.89e-07
Hlac_3365	transposase IS200-family protein CDS	3422002	3422391	390	forward	1.3399	5.44e-09
Hlac_3366	transposase, IS605 OrfB family CDS	3422388	3423623	1236	forward	0.497675	0.000264513
Hlac_3367	orc1/cdc6 family replication initiation protein CDS	3423746	3425125	1380	reverse	-0.165078	0.260053
Hlac_3368	hypothetical protein CDS	3425630	3426166	537	forward	-0.381313	0.0647992
Hlac_3370	hypothetical protein CDS	3426897	3427172	276	reverse	-0.326278	0.106154
Hlac_3372	hypothetical protein CDS	3427528	3427743	216	forward	-0.535117	0.03963
Hlac_3373	Aldehyde Dehydrogenase CDS	3427798	3429396	1599	forward	-0.59179	0.000363839
Hlac_3375	transposase, IS605 OrfB family CDS	3429825	3431063	1239	reverse	0.0349746	0.823642
Hlac_3376	hypothetical protein CDS	3431241	3431516	276	reverse	-0.360012	0.063012
Hlac_3377	hypothetical protein CDS	3431740	3431931	192	reverse	-0.588131	0.00260158
Hlac_3378	hypothetical protein CDS	3431995	3432297	303	reverse	-0.329293	0.115843
Hlac_3379	putative PAS/PAC sensor protein CDS	3432345	3433694	1350	reverse	0.0156009	0.921948
Hlac_3380	peptidylprolyl isomerase FKBP-type CDS	3433877	3434347	471	reverse	0.758009	1.6e-09
Hlac_3381	protein of unknown function DUF900 hydrolase family protein CDS	3434462	3435391	930	forward	-0.124359	0.29219
Hlac_3382	Cobyrinic acid ac-diamide synthase CDS	3435805	3436623	819	forward	-0.182196	0.205425
Hlac_3383	conserved hypothetical protein CDS	3436620	3437036	417	forward	-0.344522	0.0109558
Hlac_3384	conserved hypothetical protein CDS	3437275	3437646	372	forward	-0.306694	0.100977
Hlac_3385	conserved hypothetical protein CDS	3437643	3437993	351	forward	-0.397163	0.0221191
Hlac_3386	hypothetical protein CDS	3438235	3439281	1047	forward	-0.526339	0.00582803
Hlac_3387	transcriptional regulator, ArsR family CDS	3439350	3439640	291	forward	0.0225411	0.891374
Hlac_3388	conserved hypothetical protein CDS	3439630	3440055	426	forward	0.162695	0.292791
Hlac_3390	hypothetical protein CDS	3442352	3442591	240	forward	-0.38787	0.0174494
Hlac_3391	transposase, IS605 OrfB family CDS	3442957	3444204	1248	forward	0.12179	0.328391
Hlac_3393	conserved hypothetical protein CDS	3444942	3445253	312	forward	-0.200412	0.256979
Hlac_3394	conserved hypothetical protein CDS	3445254	3445859	606	forward	-0.424006	0.013387
Hlac_3395	conserved hypothetical protein CDS	3445869	3447119	1251	forward	-0.481846	0.00446004
Hlac_3396	conserved hypothetical protein CDS	3447331	3447450	120	forward	0.0351515	0.882576
Hlac_3397	transposase, IS605 OrfB family CDS	3447447	3448670	1224	forward	0.252336	0.133536
Hlac_3398	transposase (ISH3) CDS	3449011	3450177	1167	reverse	-0.13063	0.402927
Hlac_3400	exonuclease of the beta-lactamase fold class-like protein CDS	3451540	3453915	2376	forward	0.11592	0.551852
Hlac_3401	conserved hypothetical protein CDS	3454002	3454631	630	reverse	1.18818	4.02e-17
Hlac_3402	hypothetical protein CDS	3454797	3455270	474	forward	0.30362	0.304916
Hlac_3404	transposase IS4 family protein CDS	3455721	3456542	822	forward	-0.304506	0.106322
Hlac_3405	transposase IS4 family protein CDS	3456949	3457947	999	forward	-0.150901	0.173266
Hlac_3406	site-specific recombinase CDS	3458085	3459014	930	forward	-0.528825	0.0221472
Hlac_3408	hypothetical protein CDS	3459944	3460129	186	reverse	0.658931	0.000172947
Hlac_3409	hypothetical protein CDS	3460401	3460604	204	forward	0.0285098	0.887195
Hlac_3410	Pyrrolo-quinoline quinone CDS	3460726	3461922	1197	reverse	-0.38125	0.0574937
Hlac_3411	hypothetical protein CDS	3462753	3463112	360	forward	-0.474657	0.011434
Hlac_3412	Pyrrolo-quinoline quinone CDS	3463169	3464377	1209	forward	-0.440978	0.0295959
Hlac_3413	TATA-box binding family protein CDS	3464552	3465112	561	forward	0.157352	0.315907
Hlac_3414	LtrC-like protein CDS	3465309	3466238	930	reverse	-0.535311	0.0087436
Hlac_3415	conserved hypothetical protein CDS	3466309	3467310	1002	reverse	-0.542859	0.0022993
Hlac_3416	conserved hypothetical protein CDS	3467459	3467689	231	reverse	-0.452712	0.0654411
Hlac_3417	transposase IS4 family protein CDS	3467700	3468698	999	reverse	-0.156229	0.291034
Hlac_3418	conserved hypothetical protein CDS	3469244	3469597	354	reverse	-0.406787	0.0476933
Hlac_3419	conserved hypothetical protein CDS	3469649	3470179	531	reverse	-0.564777	0.00331491
Hlac_3420	Transcription factor TFIIB cyclin-related CDS	3470239	3471168	930	reverse	-0.447332	0.0179908
Hlac_3421	zinc finger SWIM domain protein CDS	3471237	3471662	426	reverse	-0.433761	0.0531445
Hlac_3422	hypothetical protein CDS	3471736	3471915	180	forward	-0.24937	0.0776532
Hlac_3423	hypothetical protein CDS	3471912	3473183	1272	reverse	0.0844724	0.49697
Hlac_3424	hypothetical protein CDS	3473180	3473425	246	reverse	0.152167	0.415897
Hlac_3425	hypothetical protein CDS	3473456	3474049	594	reverse	0.964395	0.000111198
Hlac_3426	hypothetical protein CDS	3474183	3474695	513	forward	-0.0796574	0.620271
Hlac_3427	hypothetical protein CDS	3474884	3475696	813	forward	-0.0117352	0.947176
Hlac_3428	hypothetical protein CDS	3475671	3475919	249	forward	-0.117156	0.497747
Hlac_3429	hypothetical protein CDS	3476019	3477104	1086	reverse	-0.0402943	0.81779
Hlac_3430	hypothetical protein CDS	3477106	3478266	1161	reverse	0.845693	4.83e-09
Hlac_3431	hypothetical protein CDS	3478492	3478587	96	reverse	-0.572406	0.00456552
Hlac_3432	hypothetical protein CDS	3478663	3478875	213	reverse	-0.271677	0.117419
Hlac_3433	hypothetical protein CDS	3478973	3479269	297	forward	-0.338371	0.0326231
Hlac_3434	transposase (ISH3) CDS	3479677	3480843	1167	forward	-0.211746	0.186786
Hlac_3435	hypothetical protein CDS	3481327	3481668	342	reverse	-0.201283	0.191461
Hlac_3437	helicase domain protein CDS	3482351	3485725	3375	reverse	-0.314042	0.170614
Hlac_3438	conserved hypothetical protein CDS	3485782	3489909	4128	reverse	-0.0327538	0.875277
Hlac_3439	transposase IS4 family protein CDS	3490458	3491630	1173	forward	0.338512	0.0359324
Hlac_3440	hypothetical protein CDS	3491750	3492685	936	forward	0.360437	0.0138531
Hlac_3442	arsenical-resistance protein CDS	3494470	3495657	1188	reverse	-0.440543	0.0104364
Hlac_3443	transcriptional regulator, ArsR family CDS	3495650	3496051	402	reverse	-0.078083	0.600762
Hlac_3444	Arsenical resistance operon trans-acting repressor ArsD CDS	3496278	3496607	330	forward	-0.0141921	0.937065
Hlac_3445	arsenite-activated ATPase ArsA CDS	3496611	3498533	1923	forward	-0.581501	0.00158909
Hlac_3446	conserved hypothetical protein CDS	3498530	3498898	369	forward	-0.41497	0.0547327
Hlac_3447	hypothetical protein CDS	3498889	3499077	189	forward	-0.400502	0.0629351
Hlac_3448	peptidase M20 CDS	3499144	3500403	1260	forward	-0.61963	0.000247967
Hlac_3449	conserved hypothetical selenoprotein CDS	3500510	3500815	306	forward	-0.382575	0.0453736
Hlac_3450	hypothetical protein CDS	3500831	3501112	282	forward	-0.0582411	0.712741
Hlac_3451	transcriptional regulator, HxlR family CDS	3501169	3501546	378	forward	0.855635	0.00453456
Hlac_3452	ABC transporter related CDS	3501879	3502643	765	reverse	-0.560209	0.000410235
Hlac_3453	binding-protein-dependent transport systems inner membrane component CDS	3502643	3503359	717	reverse	-0.162264	0.183944
Hlac_3454	molybdate transport protein CDS	3503362	3504285	924	reverse	-0.0633258	0.779286
Hlac_3455	metallophosphoesterase CDS	3504528	3505166	639	reverse	-0.15252	0.342031
Hlac_3456	hypothetical protein CDS	3505379	3505801	423	forward	-0.481822	0.00530997
Hlac_3457	putative sensor protein CDS	3505798	3506502	705	forward	-0.652761	2.15e-05
Hlac_3458	cobalamin (vitamin B12) biosynthesis CbiX protein CDS	3506509	3507318	810	reverse	-0.778929	4.65e-05
Hlac_3459	precorrin-6y C5,15-methyltransferase (decarboxylating), CbiE subunit CDS	3507433	3508221	789	reverse	-0.682787	1.22e-05
Hlac_3460	Precorrin-8X methylmutase CbiC/CobH CDS	3508218	3508934	717	reverse	-0.866947	9.91e-07
Hlac_3461	CobN/magnesium chelatase CDS	3508970	3512884	3915	reverse	-0.780357	0.000299906
Hlac_3462	magnesium chelatase ChlI subunit CDS	3512919	3515183	2265	forward	-0.920726	1.36e-06
Hlac_3463	conserved hypothetical protein CDS	3515273	3515461	189	forward	-0.445307	0.00919428
Hlac_3464	conserved hypothetical protein CDS	3515463	3516218	756	forward	-0.302175	0.0313752
Hlac_3465	hypothetical protein CDS	3516218	3516568	351	forward	-0.457649	0.000137994
Hlac_3466	hypothetical protein CDS	3516608	3516712	105	reverse	-0.663908	0.00559861
Hlac_3467	hypothetical protein CDS	3516709	3516804	96	reverse	-0.770526	0.00177557
Hlac_3468	Tup1 like transcriptional repressor CDS	3516948	3518225	1278	reverse	-0.681277	3.99e-08
Hlac_3469	conserved hypothetical protein CDS	3518245	3518616	372	reverse	-0.782537	0.000779458
Hlac_3470	cobalamin (vitamin B12) biosynthesis CbiX protein CDS	3518649	3519875	1227	reverse	-0.349189	0.102424
Hlac_3471	cobalamin operon protein CDS	3519872	3520582	711	reverse	-0.927227	5.4e-11
Hlac_3472	conserved hypothetical protein CDS	3520575	3520850	276	reverse	-0.923452	0.000105039
Hlac_3473	precorrin-3B C17-methyltransferase CDS	3520840	3521835	996	reverse	-0.950574	6.9e-06
Hlac_3474	Uroporphyrin-III C/tetrapyrrole (Corrin/Porphyrin) methyltransferase CDS	3521838	3522692	855	reverse	-0.814246	9.99e-07
Hlac_3475	cobalamin (vitamin B12) biosynthesis CbiG protein CDS	3522694	3523701	1008	reverse	-0.788477	3.2e-06
Hlac_3476	Uroporphyrin-III C/tetrapyrrole (Corrin/Porphyrin) methyltransferase CDS	3523708	3524580	873	reverse	-0.720116	0.000222218
Hlac_3477	Uroporphyrin-III C/tetrapyrrole (Corrin/Porphyrin) methyltransferase CDS	3524577	3525446	870	reverse	-0.675236	4.48e-07
Hlac_3478	precorrin-6Y C5,15-methyltransferase (decarboxylating), CbiT subunit CDS	3525443	3526078	636	reverse	-0.525087	0.00363137
Hlac_3479	hypothetical protein CDS	3526235	3526384	150	forward	0.0388616	0.80325
Hlac_3480	UspA domain protein CDS	3526615	3527082	468	reverse	-0.751073	1.43e-05
Hlac_3481	hypothetical protein CDS	3527314	3527652	339	reverse	-0.566102	0.00302115
Hlac_3482	putative PAS/PAC sensor protein CDS	3527878	3530862	2985	forward	-0.735917	0.000121648
Hlac_3483	PEBP family protein CDS	3530940	3531389	450	reverse	0.0845095	0.617171
Hlac_3484	hypothetical protein CDS	3531732	3531965	234	forward	-0.501439	0.0128918
Hlac_3485	transcriptional regulator, MarR family CDS	3532061	3532402	342	reverse	-0.526004	0.00277999
Hlac_3486	hypothetical protein CDS	3532401	3532580	180	forward	-0.343675	0.112987
Hlac_3487	conserved hypothetical protein CDS	3532620	3533171	552	reverse	-0.327402	0.0425684
Hlac_3488	hypothetical protein CDS	3533916	3534188	273	reverse	-0.252548	0.115625
Hlac_3489	conserved hypothetical protein CDS	3534207	3534527	321	reverse	0.0368701	0.815479
Hlac_3490	hypothetical protein CDS	3534740	3535054	315	reverse	0.832455	5.24e-07
Hlac_3491	NAD-dependent epimerase/dehydratase CDS	3535569	3536516	948	reverse	-0.729397	0.000304322
Hlac_3492	conserved hypothetical protein CDS	3536989	3537204	216	forward	0.0765605	0.605016
Hlac_3494	hypothetical protein CDS	3539711	3540211	501	forward	-0.205851	0.147114
Hlac_3495	hypothetical protein CDS	3540273	3540611	339	reverse	-0.0958003	0.592168
Hlac_3496	hypothetical protein CDS	3540974	3541648	675	reverse	-0.296787	0.0937322
Hlac_3497	putative CheA signal transduction histidine kinase CDS	3542451	3544820	2370	reverse	-0.255469	0.247667
Hlac_3498	hypothetical protein CDS	3545332	3545907	576	reverse	-0.105982	0.737182
Hlac_3499	hypothetical protein CDS	3546047	3546517	471	forward	-0.591703	0.000343245
Hlac_3500	hypothetical protein CDS	3547578	3547697	120	forward	-0.244864	0.191108
Hlac_3501	hypothetical protein CDS	3547901	3548404	504	forward	-0.372247	0.0572921
Hlac_3502	phage PhiH1 repressor protein CDS	3549482	3549736	255	forward	0.0176526	0.914219
Hlac_3503	hypothetical protein CDS	3549875	3550360	486	forward	-0.229249	0.236041
Hlac_3504	hypothetical protein CDS	3550427	3550804	378	reverse	-0.0404213	0.734353
Hlac_3505	hypothetical protein CDS	3550801	3551052	252	reverse	-0.173726	0.22699
Hlac_3506	Resolvase domain protein CDS	3551222	3551932	711	reverse	-0.352449	0.0491675
Hlac_3507	hypothetical protein CDS	3551925	3552119	195	reverse	-0.596874	0.0253787
Hlac_3508	conserved hypothetical protein CDS	3552261	3552557	297	forward	-0.404345	0.0274081
Hlac_3509	transposase (ISH3) CDS	3553036	3554202	1167	reverse	-0.21665	0.168961
Hlac_3511	hypothetical protein CDS	3555907	3556020	114	forward	-0.419318	0.168699
Hlac_3512	orc1/cdc6 family replication initiation protein CDS	3556726	3558015	1290	forward	-0.24658	0.126387
Hlac_3513	hypothetical protein CDS	3558016	3559251	1236	reverse	0.134581	0.458329
Hlac_3514	hypothetical protein CDS	3559407	3559937	531	reverse	0.017849	0.877672
Hlac_3515	Cobyrinic acid ac-diamide synthase CDS	3559939	3560826	888	reverse	0.0125903	0.932501
Hlac_3516	transposase IS4 family protein CDS	3561627	3562799	1173	reverse	-0.268666	0.159916
Hlac_3517	hypothetical protein CDS	3562901	3563509	609	forward	-0.497572	0.00688671
Hlac_3518	phage integrase CDS	3564024	3565268	1245	reverse	-0.341519	0.0422842
Hlac_3519	N-6 DNA methylase CDS	3565856	3567940	2085	forward	-0.451557	0.032187
Hlac_3520	hypothetical protein CDS	3567941	3568783	843	forward	-0.590635	9.78e-05
Hlac_3522	protein of unknown function DUF35 CDS	3570413	3570781	369	reverse	0.418763	0.0848607
Hlac_3523	3-ketoacyl-CoA thiolase CDS	3570784	3571938	1155	reverse	0.0285544	0.860174
Hlac_3524	UspA domain protein CDS	3572027	3572473	447	reverse	1.13644	2.64e-05
Hlac_3525	Cupin 2 conserved barrel domain protein CDS	3572522	3572932	411	reverse	0.558698	0.0620653
Hlac_3526	TRAP transporter, 4TM/12TM fusion protein CDS	3573005	3575029	2025	reverse	0.0819151	0.582907
Hlac_3527	TRAP-type uncharacterized transport system periplasmic component-like protein CDS	3575056	3576111	1056	reverse	0.397427	0.120028
Hlac_3528	transposase CDS	3576270	3576908	639	reverse	-0.192409	0.198986
Hlac_3529	Alcohol dehydrogenase GroES domain protein CDS	3577001	3577987	987	forward	0.0246305	0.907718
Hlac_3530	L-carnitine dehydratase/bile acid-inducible protein F CDS	3577990	3579237	1248	reverse	-0.28419	0.0783077
Hlac_3531	major facilitator superfamily MFS 1 CDS	3579352	3580551	1200	reverse	-0.537755	0.00581997
Hlac_3532	transcriptional regulator, IclR family CDS	3580593	3581363	771	reverse	-0.162023	0.340305
Hlac_3533	conserved hypothetical protein CDS	3582104	3582433	330	reverse	0.103336	0.500857
Hlac_3534	transcriptional regulator, AsnC family CDS	3582562	3583050	489	forward	0.654255	3.91e-09
Hlac_3535	aminotransferase class I and II CDS	3583047	3584192	1146	forward	0.069973	0.562056
Hlac_3536	type II secretion system protein E CDS	3584318	3586156	1839	forward	-0.416229	0.0088586
Hlac_3537	transposase IS4 family protein CDS	3586198	3587019	822	forward	-0.30381	0.0747499
Hlac_3538	hypothetical protein CDS	3587356	3587979	624	forward	-0.332583	0.101704
Hlac_3539	orc1/cdc6 family replication initiation protein CDS	3588256	3589719	1464	reverse	-0.382392	0.0603802
Hlac_3540	protein of unknown function DUF6 transmembrane CDS	3590696	3591637	942	reverse	-0.624196	0.000965533
Hlac_3541	hypothetical protein CDS	3591940	3592134	195	forward	-0.396654	0.00995511
Hlac_3542	conserved hypothetical protein CDS	3592179	3592592	414	forward	0.359082	0.0573572
Hlac_3543	putative transcriptional regulator, CopG family CDS	3592652	3593041	390	reverse	0.31159	0.0132613
Hlac_3544	major facilitator superfamily MFS 1 CDS	3593113	3594333	1221	reverse	-0.547748	0.00390041
Hlac_3545	CBS domain containing protein CDS	3594490	3595725	1236	reverse	-0.526567	0.00907444
Hlac_3546	hypothetical protein CDS	3596074	3596352	279	reverse	0.415356	0.0011587
Hlac_3547	protein of unknown function DUF1508 CDS	3596404	3596904	501	reverse	0.566866	0.00424079
Hlac_3548	hypothetical protein CDS	3597072	3597494	423	reverse	0.565119	2.43e-05
Hlac_3549	conserved hypothetical protein CDS	3598060	3598572	513	reverse	-0.41687	0.00193899
Hlac_3550	conserved hypothetical protein CDS	3598573	3598875	303	reverse	-0.403728	0.0291753
Hlac_3551	ABC-type phosphate transport system, substrate binding protein CDS	3599316	3600476	1161	forward	-0.670141	0.000455188
Hlac_3552	phosphate ABC transporter, inner membrane subunit PstC CDS	3600522	3601646	1125	forward	-0.555343	0.000732747
Hlac_3553	phosphate ABC transporter, inner membrane subunit PstA CDS	3601643	3603211	1569	forward	-0.70503	2.18e-05
Hlac_3554	phosphate ABC transporter, ATPase subunit CDS	3603208	3604122	915	forward	-0.6352	0.000711135
Hlac_3555	phosphate uptake regulator, PhoU CDS	3604119	3604796	678	forward	-0.500966	0.00889839
Hlac_3556	SpoVT/AbrB domain protein CDS	3604799	3605818	1020	forward	-0.347476	0.0438696
Hlac_3557	halo transducer protein CDS	3605863	3606810	948	reverse	-0.282581	0.0925737
Hlac_3558	Protein-tyrosine phosphatase, low molecular weight CDS	3606969	3607352	384	reverse	0.351903	0.0256252
Hlac_3559	hypothetical protein CDS	3608165	3609100	936	reverse	-0.463636	0.0234226
Hlac_3560	hypothetical protein CDS	3609343	3611049	1707	forward	-0.226573	0.231225
Hlac_3561	hypothetical protein CDS	3611246	3612187	942	forward	-0.094172	0.527938
Hlac_3562	transposase (ISH3) CDS	3612192	3613358	1167	forward	-0.237198	0.0889475
Hlac_3563	conserved hypothetical protein CDS	3613837	3614133	297	reverse	-0.424514	0.0302227
Hlac_3564	hypothetical protein CDS	3614275	3614469	195	forward	-0.533135	0.041218
Hlac_3565	Resolvase domain protein CDS	3614462	3615172	711	forward	-0.361266	0.0310181
Hlac_3566	hypothetical protein CDS	3615342	3615593	252	forward	-0.182431	0.19494
Hlac_3567	transposase IS4 family protein CDS	3615639	3616913	1275	reverse	-0.171933	0.266786
Hlac_3568	HNH endonuclease CDS	3617262	3618161	900	reverse	0.283942	0.0265659
Hlac_3569	transposase IS4 family protein CDS	3618215	3619489	1275	reverse	-0.201876	0.144309
Hlac_3570	conserved hypothetical protein CDS	3619588	3622656	3069	reverse	-0.0541018	0.775915
Hlac_3571	transposase (ISH6) CDS	3623196	3624533	1338	forward	-0.11562	0.387061
Hlac_3572	conserved hypothetical protein CDS	3625031	3625897	867	forward	0.0347075	0.758242
Hlac_3573	CRISPR-associated protein Csc3 CDS	3625894	3628998	3105	forward	-0.344141	0.124639
Hlac_3574	CRISPR-associated protein Csc2 CDS	3628995	3629984	990	forward	-0.476168	0.0231515
Hlac_3575	CRISPR-associated protein Csc1 CDS	3629994	3630740	747	forward	-0.423668	0.0287952
Hlac_3576	CRISPR-associated helicase, Cyano-type CDS	3630733	3632886	2154	forward	-0.365645	0.0806146
Hlac_3577	CRISPR-associated protein Cas4 CDS	3632928	3633500	573	forward	-0.199251	0.219955
Hlac_3578	CRISPR-associated protein Cas1 CDS	3633497	3634492	996	forward	-0.464246	0.0185504
Hlac_3579	CRISPR-associated protein Cas2 CDS	3634489	3634767	279	forward	-0.513791	0.00714625
Hlac_3580	hypothetical protein CDS	3636735	3637223	489	forward	0.742463	1.43e-08
Hlac_3581	hypothetical protein CDS	3637692	3638195	504	reverse	-0.141635	0.3356
Hlac_3582	hypothetical protein CDS	3638358	3638564	207	reverse	-0.386424	0.0329777
Hlac_3583	hypothetical protein CDS	3639771	3639932	162	forward	0.219965	0.189856
Hlac_3584	hypothetical protein CDS	3640065	3640226	162	forward	0.0087839	0.942416
Hlac_3585	PilT protein domain protein CDS	3640757	3641146	390	reverse	1.06535	3.44e-09
Hlac_3586	hypothetical protein CDS	3641148	3641390	243	reverse	0.300901	0.030598
Hlac_3587	hypothetical protein CDS	3641481	3641870	390	forward	-0.453306	0.0404356
Hlac_3588	integrase family protein CDS	3641852	3642469	618	reverse	-0.472837	0.0157547
Hlac_3589	Protein of unknown function DUF1628 CDS	3642682	3643329	648	reverse	-0.328939	0.0466528
Hlac_3590	transposase (ISH3) CDS	3643380	3644546	1167	forward	-0.338178	0.0325953
Hlac_3591	glycosyl transferase group 1 CDS	3644863	3645678	816	forward	-0.666421	0.000210617
Hlac_3592	sulfatase CDS	3645697	3647052	1356	reverse	0.335368	0.022587
Hlac_3593	hypothetical protein CDS	3647075	3648073	999	reverse	0.350392	0.0353027
Hlac_3594	hypothetical protein CDS	3648149	3648679	531	forward	0.191514	0.172717
Hlac_3595	transposase (ISH3) CDS	3648700	3649866	1167	forward	-0.140028	0.390688
Hlac_3596	conserved hypothetical protein CDS	3650108	3650344	237	reverse	-0.053584	0.737877
Hlac_3597	PAS/PAC sensor signal transduction histidine kinase CDS	3650579	3652342	1764	reverse	0.0370696	0.809201
Hlac_3598	hypothetical protein CDS	3652655	3652771	117	reverse	-0.569519	0.0259053
Hlac_3599	transposase (ISH3) CDS	3653497	3654663	1167	forward	-0.190407	0.215502
Hlac_3600	integrase family protein CDS	3654778	3655383	606	reverse	0.0533045	0.718156
Hlac_3601	hypothetical protein CDS	3655629	3655724	96	forward	-0.217488	0.395672
Hlac_3602	conserved hypothetical protein CDS	3656165	3656881	717	forward	-0.370332	0.0625788
Hlac_3603	adenine-specific DNA methylase CDS	3656878	3658239	1362	reverse	0.271414	0.132677
Hlac_3605	PAS/PAC sensor signal transduction histidine kinase CDS	3659722	3661038	1317	forward	-0.473238	0.0265006
Hlac_3606	histidine kinase CDS	3661059	3662780	1722	forward	-0.435215	0.0247576
Hlac_3607	conserved hypothetical protein CDS	3663085	3663315	231	forward	-0.369471	0.0675572
Hlac_3608	conserved hypothetical protein CDS	3663324	3663740	417	forward	-0.1178	0.3713
Hlac_3609	plasmid replication protein RepH CDS	3664308	3667316	3009	forward	-0.506513	0.0241469
Hlac_3610	hypothetical protein CDS	3667353	3667454	102	forward	-0.457855	0.0160067
Hlac_3611	conserved hypothetical protein CDS	3668041	3669018	978	reverse	-0.47708	0.00232614
Hlac_3612	hypothetical protein CDS	3669802	3669942	141	reverse	0.288343	0.0577859
Hlac_3613	hypothetical protein CDS	3670206	3670799	594	forward	-0.188386	0.151833
Hlac_3616	transposase CDS	3673493	3674896	1404	reverse	-0.269425	0.149
Hlac_3617	putative transcriptional regulator, AsnC family CDS	3675116	3675400	285	reverse	-0.223719	0.286501
Hlac_3618	hypothetical protein CDS	3675671	3675940	270	reverse	-0.0710724	0.645948
Hlac_3619	transcriptional regulator, PadR-like family CDS	3676299	3676631	333	reverse	-0.330562	0.11102
Hlac_3620	hypothetical protein CDS	3677507	3677659	153	reverse	-0.190693	0.305475
Hlac_3621	conserved hypothetical protein CDS	3677827	3678372	546	forward	-0.0747813	0.655907
Hlac_3622	hypothetical protein CDS	3679178	3679726	549	reverse	-0.326458	0.0486811
Hlac_3623	conserved hypothetical protein CDS	3679719	3680348	630	reverse	-0.066128	0.700039
Hlac_3624	hypothetical protein CDS	3681485	3681997	513	forward	-0.69702	0.000269946
Hlac_3625	hypothetical protein CDS	3681990	3683486	1497	forward	-0.583918	0.00211599
Hlac_3626	hypothetical protein CDS	3683715	3684674	960	reverse	-0.330812	0.0807119
Hlac_3627	conserved hypothetical protein CDS	3684830	3688126	3297	forward	-0.232494	0.270096
Hlac_3628	transposase (ISH3) CDS	3688147	3689313	1167	forward	-0.154525	0.239361
Hlac_3629	hypothetical protein CDS	3689428	3693258	3831	reverse	-0.42029	0.0637896
Hlac_3630	hypothetical protein CDS	3693443	3693565	123	forward	-0.184104	0.458672
Hlac_3631	hypothetical protein CDS	3693924	3694364	441	reverse	-0.352488	0.0655001
Hlac_3632	protein of unknown function UPF0061 CDS	3694527	3695921	1395	reverse	0.208727	0.261891
Hlac_3635	putative transposase CDS	3699193	3699753	561	reverse	-0.615679	0.00633832
Hlac_3636	IS630 family transposase CDS	3699750	3700232	483	reverse	-0.458132	0.00981655
Hlac_3637	hypothetical protein CDS	3700476	3700601	126	reverse	-0.456081	0.0871101
Hlac_3638	conserved hypothetical protein CDS	3700632	3701558	927	reverse	-0.603768	0.00114032
Hlac_3639	hypothetical protein CDS	3701753	3702730	978	forward	-0.455295	0.028271
Hlac_3640	conserved hypothetical protein CDS	3702751	3703074	324	forward	-0.587497	0.00168597
Hlac_3641	orc1/cdc6 family replication initiation protein CDS	3703703	3704935	1233	forward	-0.557716	0.00232279
Hlac_3642	hypothetical protein CDS	3705804	3705959	156	forward	-0.148602	0.46224
Hlac_3643	conserved hypothetical protein CDS	3706111	3706257	147	forward	-0.276315	0.216109
Hlac_3644	deoxyribonuclease/rho motif-related TRAM CDS	3706334	3706750	417	forward	0.0370574	0.782284
Hlac_3645	hypothetical protein CDS	3706757	3707056	300	reverse	-0.0690269	0.639811
Hlac_3646	hypothetical protein CDS	3707215	3707484	270	reverse	0.264025	0.0838372
Hlac_3647	conserved hypothetical protein CDS	3707567	3708538	972	reverse	-0.316703	0.0291413
Hlac_3648	transcriptional regulator, PadR-like family CDS	3708617	3708916	300	reverse	-0.247975	0.139606
Hlac_3649	hypothetical protein CDS	3709807	3710007	201	reverse	-0.331781	0.0894145
Hlac_3650	hypothetical protein CDS	3710279	3710641	363	forward	0.139923	0.300624
Hlac_3651	conserved hypothetical protein CDS	3710638	3710979	342	forward	0.0975243	0.379212
Hlac_3652	hypothetical protein CDS	3711264	3711779	516	forward	-0.0186939	0.858997
Hlac_3653	conserved hypothetical protein CDS	3711944	3712213	270	reverse	-0.158489	0.328818
Hlac_3654	PAS/PAC sensor signal transduction histidine kinase CDS	3712358	3714427	2070	forward	-0.365556	0.0654364
Hlac_3655	PAS/PAC sensor signal transduction histidine kinase CDS	3715036	3717612	2577	forward	-0.187545	0.34803
Hlac_3656	hypothetical protein CDS	3717622	3717765	144	forward	0.0457218	0.826642
Hlac_3657	PAS/PAC sensor signal transduction histidine kinase CDS	3718054	3719490	1437	reverse	0.287178	0.11587
Hlac_3658	phage integrase/site-specific recombinase CDS	3720464	3720766	303	forward	0.0338186	0.873419
Hlac_3661	poly-gamma-glutamate biosynthesis/capsule biosynthesis protein CDS	3721543	3723561	2019	forward	0.385037	0.0206731
Hlac_3662	conserved hypothetical protein CDS	3723558	3724775	1218	forward	-0.217193	0.226309
Hlac_3663	hypothetical protein CDS	3724775	3726355	1581	forward	-0.424003	0.0273756
Hlac_3664	PAS/PAC sensor signal transduction histidine kinase CDS	3726698	3728824	2127	forward	-0.36535	0.0264173
Hlac_3665	transcriptional regulator, IclR family CDS	3729767	3730555	789	reverse	-0.376429	0.0424895
Hlac_3666	extracellular solute-binding protein family 5 CDS	3730882	3732573	1692	forward	-0.566384	0.00486452
