## Supplementary material for "In depth characterization of an archaeal virus-host system reveals numerous virus exclusion mechanisms": Table S8.xlsx

### Sheet: Time_point_1_ACAM34_UNSW
Table S8: Differential expression of ACAM34_UNSW genes under infection with HRTV-DL1
Differential expression at time point 1 (32 hours post infection), calculated with Geneious Prime® 2022.2.1, from 2 replicates uninfected and 3 replicates HRTV-DL1 infected
locus_tag	Annotation	Minimum position on genome	Maximum position on genome	Length	Direction	Differential Expression Log2 Ratio	Differential Expression p-value
ACAM34UNSW_00001	hypothetical protein CDS	780	2453	1674	forward	-0.205398	0.294085
ACAM34UNSW_00002	hypothetical protein CDS	2519	3616	1098	reverse	-0.163425	0.150036
ACAM34UNSW_00003	hypothetical protein CDS	3728	5494	1767	forward	-0.0387988	0.775898
ACAM34UNSW_00004	hypothetical protein CDS	5540	6172	633	reverse	-0.454765	0.00345819
ACAM34UNSW_00005	hypothetical protein CDS	6169	6693	525	reverse	-0.537021	0.0047457
ACAM34UNSW_00006	hypothetical protein CDS	6698	7303	606	reverse	-0.358969	0.00485764
ACAM34UNSW_00007	gloB 1 CDS	7402	8322	921	reverse	-0.322939	0.00145831
ACAM34UNSW_00008	hypothetical protein CDS	8436	9371	936	forward	-0.235483	0.0825924
ACAM34UNSW_00009	hypothetical protein CDS	9368	10036	669	forward	-0.34688	0.0574633
ACAM34UNSW_00010	hypothetical protein CDS	10106	10279	174	reverse	-0.318112	0.0811474
ACAM34UNSW_00011	hypothetical protein CDS	10391	11437	1047	forward	0.231867	0.152364
ACAM34UNSW_00012	hypothetical protein CDS	11560	11844	285	reverse	-0.483661	0.0121569
ACAM34UNSW_00013	hypothetical protein CDS	11986	12795	810	forward	-0.496454	0.000987618
ACAM34UNSW_00014	hypothetical protein CDS	12865	13029	165	forward	-0.309734	0.0393691
ACAM34UNSW_00015	hypothetical protein CDS	13164	14144	981	forward	-0.53475	0.000547002
ACAM34UNSW_00016	hypothetical protein CDS	14486	14728	243	reverse	-0.154592	0.215404
ACAM34UNSW_00017	hypothetical protein CDS	15109	15363	255	forward	-0.629807	0.00068416
ACAM34UNSW_00018	ileS 1 CDS	15448	18126	2679	forward	-0.342753	0.0423301
ACAM34UNSW_00019	pyrD CDS	18147	19229	1083	reverse	-0.015882	0.894924
ACAM34UNSW_00020	hypothetical protein CDS	19335	19538	204	reverse	0.241885	0.133263
ACAM34UNSW_00021	Chromosomal protein MC1 CDS	19911	20162	252	forward	1.23185	1.76e-07
ACAM34UNSW_00022	hypothetical protein CDS	20374	20517	144	reverse	1.00733	3.96e-06
ACAM34UNSW_00028	hypothetical protein CDS	26033	26836	804	reverse	-0.0502609	0.677577
ACAM34UNSW_00029	hypothetical protein CDS	27137	27994	858	forward	0.950856	0.000423145
ACAM34UNSW_00030	hypothetical protein CDS	28130	28339	210	forward	2.80915	2.64e-24
ACAM34UNSW_00031	hypothetical protein CDS	28383	28529	147	reverse	0.489118	0.00536446
ACAM34UNSW_00032	hypothetical protein CDS	28706	29320	615	forward	-0.241317	0.0772983
ACAM34UNSW_00033	hypothetical protein CDS	29317	30066	750	forward	-0.302157	0.0235648
ACAM34UNSW_00034	hypothetical protein CDS	30107	32185	2079	reverse	-0.553575	0.00198881
ACAM34UNSW_00035	hypothetical protein CDS	32182	33564	1383	reverse	-0.533152	0.00427632
ACAM34UNSW_00036	hypothetical protein CDS	33555	35996	2442	reverse	-0.607115	0.00189113
ACAM34UNSW_00037	hypothetical protein CDS	35998	38073	2076	reverse	-0.484547	0.0126432
ACAM34UNSW_00038	hypothetical protein CDS	38384	39142	759	forward	-0.478989	0.00242834
ACAM34UNSW_00039	hypothetical protein CDS	39163	40005	843	reverse	-0.199041	0.0669847
ACAM34UNSW_00040	hypothetical protein CDS	40168	40650	483	reverse	0.596306	0.00316782
ACAM34UNSW_00041	hypothetical protein CDS	40843	41445	603	forward	2.04743	3.55e-08
ACAM34UNSW_00042	hypothetical protein CDS	41554	41880	327	forward	0.75256	0.00135502
ACAM34UNSW_00043	putative cell surface fusion protein CDS	42002	42328	327	forward	1.53355	2.89e-09
ACAM34UNSW_00044	fau-1 CDS	42396	43853	1458	reverse	-0.0444796	0.778526
ACAM34UNSW_00045	hypothetical protein CDS	43850	44272	423	reverse	0.111439	0.509611
ACAM34UNSW_00046	hypothetical protein CDS	44396	45406	1011	forward	-0.0940553	0.413402
ACAM34UNSW_00047	nanK CDS	45462	46442	981	reverse	1.38628	7.56e-05
ACAM34UNSW_00048	hypothetical protein CDS	46564	47019	456	reverse	1.53938	3.7e-07
ACAM34UNSW_00049	hypothetical protein CDS	47168	47551	384	reverse	2.43313	4.14e-12
ACAM34UNSW_00050	hypothetical protein CDS	47675	48769	1095	reverse	-0.324301	0.00694196
ACAM34UNSW_00051	nqrF CDS	48991	49305	315	forward	1.03626	7.47e-06
ACAM34UNSW_00052	hypothetical protein CDS	49494	49688	195	reverse	3.86441	1.97e-23
ACAM34UNSW_00053	hypothetical protein CDS	49902	50417	516	forward	-0.383364	0.0390361
ACAM34UNSW_00054	hypothetical protein CDS	50487	50792	306	forward	-0.63048	0.00118784
ACAM34UNSW_00055	hypothetical protein CDS	50898	51791	894	forward	-0.127433	0.449862
ACAM34UNSW_00056	suhB 1 CDS	51841	52593	753	reverse	-0.0806348	0.6951
ACAM34UNSW_00057	hypothetical protein CDS	52649	53089	441	reverse	0.0574271	0.7298
ACAM34UNSW_00058	hypothetical protein CDS	53180	54352	1173	forward	0.665886	7.63e-09
ACAM34UNSW_00059	hypothetical protein CDS	55031	55651	621	reverse	0.0534877	0.809923
ACAM34UNSW_00062	cshA CDS	56851	58905	2055	reverse	0.254043	0.130149
ACAM34UNSW_00063	50S ribosomal protein L10e CDS	59022	59531	510	reverse	3.11336	1.2e-13
ACAM34UNSW_00064	nucS 1 CDS	59697	60560	864	reverse	0.206544	0.19439
ACAM34UNSW_00065	S-inosyl-L-homocysteine hydrolase CDS	60774	62063	1290	reverse	0.231541	0.108594
ACAM34UNSW_00066	hypothetical protein CDS	62166	63554	1389	reverse	-0.345781	0.0396173
ACAM34UNSW_00067	dadD 1 CDS	64231	65565	1335	reverse	-0.0426582	0.712439
ACAM34UNSW_00068	hypothetical protein CDS	65682	66035	354	forward	-0.209885	0.124721
ACAM34UNSW_00069	hypothetical protein CDS	66270	66815	546	reverse	-0.141806	0.250121
ACAM34UNSW_00070	hypothetical protein CDS	66856	67254	399	reverse	0.0101373	0.935487
ACAM34UNSW_00071	btuD 1 CDS	67238	68572	1335	reverse	-0.0376315	0.77472
ACAM34UNSW_00072	btuD 2 CDS	68569	69657	1089	reverse	0.240197	0.0557018
ACAM34UNSW_00073	hypothetical protein CDS	69657	71090	1434	reverse	0.310794	0.0389836
ACAM34UNSW_00074	hypothetical protein CDS	71209	72297	1089	reverse	1.02187	1.04e-05
ACAM34UNSW_00075	hypothetical protein CDS	72570	74471	1902	reverse	0.646687	0.00167074
ACAM34UNSW_00076	tuf 1 CDS	74640	76262	1623	reverse	-0.423871	0.00101868
ACAM34UNSW_00077	hypothetical protein CDS	76604	77593	990	forward	-0.540663	0.00111009
ACAM34UNSW_00078	tfb2 1 CDS	77693	78685	993	reverse	-0.65634	0.000337136
ACAM34UNSW_00079	hypothetical protein CDS	78849	79385	537	forward	0.341405	0.0899765
ACAM34UNSW_00080	hypothetical protein CDS	79414	80205	792	reverse	0.181334	0.362594
ACAM34UNSW_00081	hypothetical protein CDS	80264	80695	432	reverse	0.179527	0.28
ACAM34UNSW_00082	rnz CDS	80775	81707	933	reverse	0.779705	0.00297056
ACAM34UNSW_00083	hypothetical protein CDS	81745	82095	351	forward	-0.344123	0.00156107
ACAM34UNSW_00084	btuD 3 CDS	82260	84206	1947	forward	-0.275829	0.0778724
ACAM34UNSW_00085	hypothetical protein CDS	84225	84566	342	reverse	-0.132767	0.277263
ACAM34UNSW_00086	hypothetical protein CDS	84685	85434	750	forward	0.754863	0.00406473
ACAM34UNSW_00087	hypothetical protein CDS	85461	85904	444	reverse	0.578193	0.0157111
ACAM34UNSW_00088	hypothetical protein CDS	86332	87138	807	reverse	-0.411247	0.0726903
ACAM34UNSW_00089	hypothetical protein CDS	87308	87862	555	forward	-0.101597	0.339028
ACAM34UNSW_00090	htr2 CDS	87996	89711	1716	forward	-0.488095	0.00312608
ACAM34UNSW_00091	sop2 CDS	89713	90477	765	forward	-0.418865	0.00478732
ACAM34UNSW_00092	hypothetical protein CDS	90498	91613	1116	reverse	-0.301704	0.0135402
ACAM34UNSW_00093	hypothetical protein CDS	91738	91896	159	reverse	-0.293677	0.117364
ACAM34UNSW_00094	trpD 1 CDS	92216	93322	1107	forward	0.123814	0.269386
ACAM34UNSW_00095	hypothetical protein CDS	93525	93674	150	forward	-0.494708	0.0115364
ACAM34UNSW_00096	nadE CDS	93736	94569	834	reverse	-0.211166	0.0819578
ACAM34UNSW_00097	hypothetical protein CDS	94665	95090	426	reverse	-0.0469015	0.727477
ACAM34UNSW_00098	nudC CDS	95146	95736	591	reverse	0.606882	0.00660539
ACAM34UNSW_00099	hypothetical protein CDS	95733	96116	384	reverse	0.0879105	0.633257
ACAM34UNSW_00100	hypothetical protein CDS	96254	97210	957	forward	-0.170864	0.10355
ACAM34UNSW_00101	metXA 1 CDS	97267	97674	408	forward	1.06374	0.000204468
ACAM34UNSW_00102	ssuD 1 CDS	97884	99260	1377	forward	0.179208	0.179326
ACAM34UNSW_00103	dut CDS	99610	100083	474	reverse	0.717516	0.00194226
ACAM34UNSW_00104	leuC 1 CDS	100350	102335	1986	forward	0.818186	0.00133023
ACAM34UNSW_00105	Glutamate transporter CDS	102386	103693	1308	reverse	-0.510952	0.00675917
ACAM34UNSW_00106	rps7 CDS	103848	104501	654	reverse	1.72087	6.54e-10
ACAM34UNSW_00107	30S ribosomal protein S12 CDS	104498	104926	429	reverse	1.63457	1.1e-13
ACAM34UNSW_00108	hypothetical protein CDS	105138	105947	810	reverse	-0.263867	0.0116857
ACAM34UNSW_00109	nusA CDS	105993	106412	420	reverse	1.33721	1.31e-05
ACAM34UNSW_00110	rpoA2 CDS	106412	107626	1215	reverse	0.218455	0.0534335
ACAM34UNSW_00111	rpoA1 CDS	107619	110540	2922	reverse	0.00568088	0.965607
ACAM34UNSW_00112	rpoB1 CDS	110547	112376	1830	reverse	-0.0682524	0.584096
ACAM34UNSW_00113	rpoB2 CDS	112378	113943	1566	reverse	0.879766	0.000312136
ACAM34UNSW_00114	rpoH CDS	113940	114167	228	reverse	1.577	6.4e-08
ACAM34UNSW_00117	hypothetical protein CDS	114841	115845	1005	reverse	0.352438	0.0158468
ACAM34UNSW_00118	hypothetical protein CDS	115846	116277	432	reverse	0.363654	0.0275376
ACAM34UNSW_00119	hypothetical protein CDS	116382	117887	1506	reverse	-0.0654568	0.566941
ACAM34UNSW_00121	nhaP2 CDS	118518	120371	1854	reverse	0.0399888	0.757132
ACAM34UNSW_00122	hypothetical protein CDS	120592	120693	102	forward	0.297976	0.0219704
ACAM34UNSW_00123	hypothetical protein CDS	120825	121091	267	forward	-0.289344	0.0954334
ACAM34UNSW_00124	hypothetical protein CDS	121191	121484	294	forward	-0.341557	0.00279913
ACAM34UNSW_00125	hypothetical protein CDS	121664	122365	702	forward	0.243642	0.204881
ACAM34UNSW_00126	azf 1 CDS	122380	123276	897	reverse	1.89343	2.17e-07
ACAM34UNSW_00127	hypothetical protein CDS	123355	123705	351	reverse	1.08608	1.81e-05
ACAM34UNSW_00128	mutS 1 CDS	123768	126563	2796	reverse	0.584532	0.0330198
ACAM34UNSW_00129	hypothetical protein CDS	126648	127202	555	reverse	-0.343078	0.0972392
ACAM34UNSW_00130	hypothetical protein CDS	127514	128425	912	forward	-0.292376	0.0372833
ACAM34UNSW_00131	hypothetical protein CDS	128659	129222	564	reverse	-0.372896	0.0136794
ACAM34UNSW_00132	hypothetical protein CDS	129671	131146	1476	forward	-0.413438	0.0214033
ACAM34UNSW_00133	hypothetical protein CDS	131279	132631	1353	forward	-0.59695	0.00197802
ACAM34UNSW_00134	hypothetical protein CDS	132752	134467	1716	forward	-0.6886	0.000324788
ACAM34UNSW_00135	hypothetical protein CDS	134667	135461	795	forward	-0.545412	0.000511307
ACAM34UNSW_00136	hypothetical protein CDS	135458	136537	1080	forward	-0.576272	0.00585475
ACAM34UNSW_00137	hypothetical protein CDS	136537	137598	1062	forward	-0.567474	0.00197903
ACAM34UNSW_00138	hypothetical protein CDS	137598	138137	540	forward	-0.553814	0.00120309
ACAM34UNSW_00139	zupT 1 CDS	138341	139138	798	forward	-0.156386	0.287469
ACAM34UNSW_00140	hypothetical protein CDS	139253	139912	660	forward	-0.068247	0.555835
ACAM34UNSW_00141	hypothetical protein CDS	139928	140752	825	reverse	-0.473978	0.000668045
ACAM34UNSW_00142	hypothetical protein CDS	140749	142743	1995	reverse	-0.348387	0.0268052
ACAM34UNSW_00143	hypothetical protein CDS	142865	144079	1215	reverse	-0.332031	0.00207857
ACAM34UNSW_00144	hypothetical protein CDS	144141	144443	303	reverse	-0.375812	0.00900437
ACAM34UNSW_00145	hypothetical protein CDS	144799	145725	927	forward	-0.227236	0.0806393
ACAM34UNSW_00146	hypothetical protein CDS	145726	146412	687	forward	-0.227806	0.0876824
ACAM34UNSW_00147	hypothetical protein CDS	146517	146921	405	forward	1.43583	6.6e-07
ACAM34UNSW_00148	hypothetical protein CDS	147209	148336	1128	forward	-0.259204	0.0405621
ACAM34UNSW_00149	dxs CDS	148337	149323	987	forward	-0.456309	0.00010272
ACAM34UNSW_00150	hypothetical protein CDS	149326	150945	1620	forward	0.113659	0.526961
ACAM34UNSW_00151	lpdA 1 CDS	150945	152372	1428	forward	0.252874	0.0897972
ACAM34UNSW_00152	hypothetical protein CDS	152412	152609	198	reverse	0.927911	5.1e-07
ACAM34UNSW_00153	hypothetical protein CDS	152741	153355	615	forward	-0.176652	0.131447
ACAM34UNSW_00154	hypothetical protein CDS	153676	153771	96	forward	-0.50871	0.00644705
ACAM34UNSW_00155	hypothetical protein CDS	153791	154177	387	reverse	-0.544118	0.00920333
ACAM34UNSW_00156	hypothetical protein CDS	154553	154882	330	forward	1.42913	6.85e-07
ACAM34UNSW_00157	nfuA CDS	154985	155362	378	forward	2.30431	3.75e-11
ACAM34UNSW_00158	hypothetical protein CDS	155576	155995	420	forward	-0.315265	0.00554752
ACAM34UNSW_00159	polC 1 CDS	156012	160112	4101	forward	-0.34057	0.0933547
ACAM34UNSW_00160	hypothetical protein CDS	160558	161202	645	reverse	0.778241	0.00053074
ACAM34UNSW_00161	fusA CDS	161417	163606	2190	forward	1.66548	2.83e-06
ACAM34UNSW_00162	hypothetical protein CDS	163679	164173	495	reverse	-0.27878	0.06522
ACAM34UNSW_00163	hypothetical protein CDS	164607	165221	615	forward	1.40084	1.02e-05
ACAM34UNSW_00164	hypothetical protein CDS	165218	166204	987	forward	0.182501	0.374386
ACAM34UNSW_00165	tuf 2 CDS	166392	167657	1266	forward	1.43343	2.52e-07
ACAM34UNSW_00166	30S ribosomal protein S10 CDS	167661	167969	309	forward	2.84595	1.1e-15
ACAM34UNSW_00167	hypothetical protein CDS	168080	168640	561	reverse	-0.291213	0.0259442
ACAM34UNSW_00168	hypothetical protein CDS	168693	168989	297	reverse	-0.288731	0.0471527
ACAM34UNSW_00169	aglD CDS	169163	170362	1200	forward	0.154958	0.282077
ACAM34UNSW_00170	hypothetical protein CDS	170385	171566	1182	forward	-0.349437	0.0310924
ACAM34UNSW_00171	hypothetical protein CDS	171606	172763	1158	forward	-0.130561	0.264887
ACAM34UNSW_00172	hypothetical protein CDS	172833	175013	2181	forward	-0.54237	0.00112345
ACAM34UNSW_00173	arnC CDS	175429	176217	789	reverse	-0.324527	0.016798
ACAM34UNSW_00174	betA CDS	176274	177869	1596	reverse	-0.384322	0.0010885
ACAM34UNSW_00175	hypothetical protein CDS	177866	178396	531	reverse	0.0832832	0.573896
ACAM34UNSW_00176	hypothetical protein CDS	178511	180121	1611	forward	-0.0913604	0.457697
ACAM34UNSW_00177	fcl 1 CDS	180231	181163	933	forward	-0.16061	0.154641
ACAM34UNSW_00178	argS CDS	181632	183440	1809	forward	0.415829	0.0438965
ACAM34UNSW_00179	prf1 CDS	183918	185168	1251	forward	0.591778	0.00103367
ACAM34UNSW_00180	mntR 1 CDS	185202	185642	441	reverse	1.26052	1.96e-07
ACAM34UNSW_00181	hypothetical protein CDS	185686	186180	495	reverse	2.39068	9.49e-14
ACAM34UNSW_00182	hypothetical protein CDS	186309	186908	600	reverse	-0.170304	0.260158
ACAM34UNSW_00183	hypothetical protein CDS	187023	188237	1215	reverse	0.754285	2.42e-05
ACAM34UNSW_00184	hypothetical protein CDS	188239	189669	1431	reverse	1.04241	3.34e-06
ACAM34UNSW_00185	livG 1 CDS	189722	190639	918	reverse	0.506946	0.00015022
ACAM34UNSW_00186	pol CDS	190774	193563	2790	reverse	-0.00302871	0.985023
ACAM34UNSW_00187	hypothetical protein CDS	193665	193838	174	forward	-0.276825	0.158615
ACAM34UNSW_00188	hypothetical protein CDS	193935	194345	411	forward	0.873859	0.000224425
ACAM34UNSW_00189	hypothetical protein CDS	194373	194810	438	forward	0.548968	0.00343949
ACAM34UNSW_00190	DNA double-strand break repair Rad50 ATPase CDS	195108	197816	2709	reverse	-0.300334	0.0985794
ACAM34UNSW_00191	DNA double-strand break repair protein Mre11 CDS	197813	199123	1311	reverse	0.123453	0.355366
ACAM34UNSW_00192	hypothetical protein CDS	199189	199524	336	reverse	-0.0263513	0.844387
ACAM34UNSW_00193	hypothetical protein CDS	199643	199906	264	reverse	1.81853	1.58e-10
ACAM34UNSW_00194	pan1 CDS	200047	201264	1218	forward	1.04515	0.000229339
ACAM34UNSW_00195	hypothetical protein CDS	201320	201466	147	reverse	-0.269281	0.0562262
ACAM34UNSW_00196	ppaC 1 CDS	201550	202725	1176	reverse	-0.314599	0.0140375
ACAM34UNSW_00197	hypothetical protein CDS	202816	203745	930	reverse	-0.278544	0.0161625
ACAM34UNSW_00198	hypothetical protein CDS	203742	204239	498	reverse	-0.405809	0.000685163
ACAM34UNSW_00199	hypothetical protein CDS	204282	207578	3297	reverse	-0.586517	0.00409073
ACAM34UNSW_00200	hypothetical protein CDS	207581	208255	675	reverse	-0.49258	0.00517409
ACAM34UNSW_00201	hypothetical protein CDS	208252	208692	441	reverse	-0.417588	0.00603154
ACAM34UNSW_00202	hypothetical protein CDS	208673	209161	489	reverse	-0.558569	0.000603012
ACAM34UNSW_00203	hypothetical protein CDS	209219	211045	1827	reverse	-0.759115	6.75e-06
ACAM34UNSW_00204	hypothetical protein CDS	211042	212994	1953	reverse	-0.664477	4.02e-06
ACAM34UNSW_00205	hypothetical protein CDS	213028	213498	471	reverse	-0.558854	0.0040678
ACAM34UNSW_00206	hypothetical protein CDS	213526	214317	792	reverse	-0.60378	0.0011465
ACAM34UNSW_00207	cetZ2 CDS	214393	215472	1080	forward	0.310881	0.0518061
ACAM34UNSW_00208	Geranylgeranylglyceryl phosphate synthase CDS	215547	216263	717	forward	1.26543	2.39e-06
ACAM34UNSW_00209	hypothetical protein CDS	216297	216908	612	reverse	0.000988495	0.992776
ACAM34UNSW_00210	hypothetical protein CDS	217023	217367	345	forward	0.635821	0.00148947
ACAM34UNSW_00211	Methionine aminopeptidase 1, mitochondrial CDS	217406	218704	1299	reverse	0.525936	0.0200841
ACAM34UNSW_00212	rep CDS	218701	220545	1845	reverse	-0.0853623	0.443227
ACAM34UNSW_00213	hypothetical protein CDS	220700	220858	159	reverse	-0.344542	0.0309553
ACAM34UNSW_00214	hypothetical protein CDS	220947	221129	183	reverse	0.0389306	0.81551
ACAM34UNSW_00215	hypothetical protein CDS	221332	221781	450	forward	-0.442775	0.00479032
ACAM34UNSW_00216	hypothetical protein CDS	221784	222014	231	reverse	0.122571	0.333128
ACAM34UNSW_00217	hypothetical protein CDS	222129	223901	1773	reverse	-0.404373	0.0479859
ACAM34UNSW_00218	hypothetical protein CDS	224168	224356	189	forward	-0.354777	0.115522
ACAM34UNSW_00219	lutA 1 CDS	224479	227577	3099	reverse	-0.522576	0.0115379
ACAM34UNSW_00220	hypothetical protein CDS	227690	228058	369	forward	-0.00284574	0.982546
ACAM34UNSW_00221	hypothetical protein CDS	228263	228520	258	reverse	-0.0280252	0.8886
ACAM34UNSW_00222	citE1 CDS	228904	229815	912	reverse	0.00274459	0.983821
ACAM34UNSW_00223	hypothetical protein CDS	230045	230239	195	reverse	-0.299575	0.0307328
ACAM34UNSW_00224	Succinate-semialdehyde dehydrogenase (acetylating) CDS	230762	231802	1041	reverse	-0.474105	0.00326289
ACAM34UNSW_00225	Glutamate transporter CDS	232217	233482	1266	forward	1.52445	4.72e-06
ACAM34UNSW_00226	hypothetical protein CDS	233676	235979	2304	forward	-0.19725	0.0866796
ACAM34UNSW_00227	hypothetical protein CDS	235976	237970	1995	forward	-0.351611	0.0115627
ACAM34UNSW_00228	hypothetical protein CDS	238054	238284	231	forward	1.85617	2.44e-13
ACAM34UNSW_00229	hypothetical protein CDS	238418	238948	531	forward	1.295	2.02e-07
ACAM34UNSW_00230	caiA 1 CDS	238970	240190	1221	reverse	-0.209334	0.0358662
ACAM34UNSW_00231	hypothetical protein CDS	240372	241439	1068	forward	-0.516506	0.00429001
ACAM34UNSW_00232	rhaD 1 CDS	241440	242231	792	reverse	-0.473401	0.00401298
ACAM34UNSW_00233	4-hydroxybutyrate--CoA ligase 2 CDS	242228	243877	1650	reverse	-0.39504	0.0173206
ACAM34UNSW_00234	livG 2 CDS	243870	244583	714	reverse	-0.369602	0.086754
ACAM34UNSW_00235	livG 3 CDS	244580	245353	774	reverse	-0.485795	0.013151
ACAM34UNSW_00236	hypothetical protein CDS	245350	246537	1188	reverse	-0.5059	0.0108502
ACAM34UNSW_00237	hypothetical protein CDS	246534	247427	894	reverse	-0.261843	0.117757
ACAM34UNSW_00238	hypothetical protein CDS	247443	248768	1326	reverse	-0.450133	0.0128364
ACAM34UNSW_00239	hypothetical protein CDS	249038	250108	1071	forward	0.174398	0.362447
ACAM34UNSW_00240	cbiA CDS	250105	251415	1311	forward	-0.159117	0.231727
ACAM34UNSW_00241	cbiB CDS	251421	252425	1005	forward	-0.454057	0.000455779
ACAM34UNSW_00242	cobS CDS	252422	253195	774	forward	-0.483709	0.00071981
ACAM34UNSW_00243	cobY CDS	253195	253848	654	forward	-0.533641	0.000111768
ACAM34UNSW_00244	hisC 1 CDS	253845	254906	1062	forward	-0.297259	0.0116668
ACAM34UNSW_00245	hypothetical protein CDS	254899	255645	747	forward	-0.446183	2.97e-05
ACAM34UNSW_00246	hypothetical protein CDS	255642	256400	759	forward	-0.612957	2.79e-05
ACAM34UNSW_00247	cobQ CDS	256422	257978	1557	forward	-0.52364	9.8e-05
ACAM34UNSW_00248	hypothetical protein CDS	258099	258578	480	forward	-0.474624	0.00385586
ACAM34UNSW_00249	fno CDS	258693	259361	669	forward	0.912823	0.00015798
ACAM34UNSW_00250	idsA CDS	259420	260262	843	forward	1.64397	1.01e-06
ACAM34UNSW_00251	hypothetical protein CDS	260285	260785	501	reverse	0.292307	0.0861346
ACAM34UNSW_00252	btuD 4 CDS	260893	263250	2358	forward	-0.095176	0.403979
ACAM34UNSW_00253	hypothetical protein CDS	263190	263603	414	forward	0.0207847	0.892143
ACAM34UNSW_00254	hypothetical protein CDS	263744	265471	1728	forward	1.22393	3.44e-05
ACAM34UNSW_00255	hypothetical protein CDS	265496	266515	1020	forward	0.0548571	0.654043
ACAM34UNSW_00256	hypothetical protein CDS	266512	267441	930	forward	0.339336	0.0317897
ACAM34UNSW_00257	hypothetical protein CDS	267445	267795	351	forward	0.715683	0.0035755
ACAM34UNSW_00258	btuD 5 CDS	267903	269234	1332	reverse	-0.309316	0.00962767
ACAM34UNSW_00259	btuD 6 CDS	269227	270453	1227	reverse	-0.180401	0.123972
ACAM34UNSW_00260	hypothetical protein CDS	270450	271520	1071	reverse	-0.369672	0.040133
ACAM34UNSW_00261	hypothetical protein CDS	271561	272580	1020	reverse	-0.271459	0.0108869
ACAM34UNSW_00262	hypothetical protein CDS	272587	274227	1641	reverse	-0.410655	0.0208183
ACAM34UNSW_00263	hypothetical protein CDS	274412	274867	456	forward	-0.180581	0.10375
ACAM34UNSW_00264	xpt CDS	274968	275681	714	forward	-0.163238	0.20635
ACAM34UNSW_00265	hypothetical protein CDS	275850	277229	1380	forward	0.785245	0.00223876
ACAM34UNSW_00266	hypothetical protein CDS	277329	277589	261	forward	0.93328	3.5e-06
ACAM34UNSW_00267	hypothetical protein CDS	277659	278018	360	forward	1.09023	2.08e-05
ACAM34UNSW_00268	sasA 1 CDS	278038	279456	1419	reverse	-0.179001	0.0892924
ACAM34UNSW_00269	topA CDS	279523	282117	2595	reverse	-0.124492	0.362233
ACAM34UNSW_00270	hypothetical protein CDS	282429	283241	813	forward	-0.307528	0.065242
ACAM34UNSW_00271	hypothetical protein CDS	283291	284496	1206	reverse	-0.0214336	0.870071
ACAM34UNSW_00272	hypothetical protein CDS	284499	285368	870	reverse	-0.105848	0.30563
ACAM34UNSW_00273	hypothetical protein CDS	285508	286023	516	forward	0.211311	0.18917
ACAM34UNSW_00274	pheA CDS	286079	286885	807	forward	-0.207629	0.0736485
ACAM34UNSW_00275	rhlE 1 CDS	287159	290077	2919	reverse	-0.336362	0.0253243
ACAM34UNSW_00276	hypothetical protein CDS	290164	290610	447	reverse	0.847084	0.000558058
ACAM34UNSW_00277	ProteinC CDS	290733	291029	297	reverse	1.18051	9.66e-06
ACAM34UNSW_00278	pepQ 1 CDS	291088	292254	1167	reverse	0.457177	0.0171494
ACAM34UNSW_00279	hypothetical protein CDS	292350	292493	144	forward	0.442113	0.0387671
ACAM34UNSW_00280	hypothetical protein CDS	292564	292794	231	forward	0.885946	5.25e-05
ACAM34UNSW_00281	bamB 1 CDS	292879	294216	1338	forward	-0.0721433	0.518544
ACAM34UNSW_00282	tiaS CDS	294257	295702	1446	reverse	0.571343	0.010325
ACAM34UNSW_00283	hypothetical protein CDS	295878	296849	972	forward	0.778238	0.00147676
ACAM34UNSW_00284	Iron-sulfur cluster carrier protein CDS	296901	298562	1662	reverse	0.0713161	0.505962
ACAM34UNSW_00285	hypothetical protein CDS	298719	299075	357	forward	1.80823	2.58e-09
ACAM34UNSW_00286	hypothetical protein CDS	299062	301263	2202	forward	1.07424	0.000161618
ACAM34UNSW_00287	hypothetical protein CDS	301433	301684	252	forward	3.1347	9.13e-19
ACAM34UNSW_00288	atpE CDS	301706	302284	579	forward	1.99882	2.54e-13
ACAM34UNSW_00289	atpC CDS	302281	303327	1047	forward	0.616772	4.59e-06
ACAM34UNSW_00290	atpF CDS	303324	303653	330	forward	0.620053	7.61e-06
ACAM34UNSW_00291	atpA CDS	303655	305430	1776	forward	0.642694	0.00182328
ACAM34UNSW_00292	atpB CDS	305432	306856	1425	forward	0.775728	8.98e-05
ACAM34UNSW_00293	atpD CDS	306978	307664	687	forward	1.6262	1.41e-07
ACAM34UNSW_00294	hypothetical protein CDS	308261	308425	165	forward	-0.141833	0.38956
ACAM34UNSW_00295	hypothetical protein CDS	308415	309467	1053	forward	-0.346574	0.0266631
ACAM34UNSW_00296	hypothetical protein CDS	309597	309986	390	forward	-0.316363	0.0348846
ACAM34UNSW_00297	hypothetical protein CDS	310028	310405	378	reverse	-0.448626	0.000763729
ACAM34UNSW_00298	hypothetical protein CDS	310552	311949	1398	forward	-0.618559	0.00153617
ACAM34UNSW_00299	trpB 1 CDS	312012	313274	1263	forward	-0.106313	0.353326
ACAM34UNSW_00300	hypothetical protein CDS	313748	314128	381	forward	-0.0519323	0.777533
ACAM34UNSW_00301	cysS CDS	314218	315711	1494	forward	0.0846568	0.455578
ACAM34UNSW_00302	hypothetical protein CDS	316092	316718	627	reverse	0.0556993	0.651844
ACAM34UNSW_00303	hypothetical protein CDS	316722	318506	1785	reverse	-0.407997	0.00129299
ACAM34UNSW_00304	IMPDH 1 CDS	318507	319355	849	reverse	0.120841	0.441026
ACAM34UNSW_00305	hypothetical protein CDS	319656	319877	222	forward	-0.157231	0.277706
ACAM34UNSW_00306	2-dehydropantoate 2-reductase CDS	319929	320858	930	reverse	0.340943	0.0705906
ACAM34UNSW_00307	hypothetical protein CDS	320922	321662	741	reverse	-0.452457	6.41e-05
ACAM34UNSW_00308	hypothetical protein CDS	321798	322133	336	reverse	0.407981	0.111991
ACAM34UNSW_00309	hypothetical protein CDS	322133	323089	957	reverse	0.0301579	0.814711
ACAM34UNSW_00310	hypothetical protein CDS	323246	325378	2133	forward	-0.320394	0.0134059
ACAM34UNSW_00311	hypothetical protein CDS	325356	325517	162	reverse	-0.0576549	0.769967
ACAM34UNSW_00312	hypothetical protein CDS	325697	325945	249	forward	-0.0539085	0.737304
ACAM34UNSW_00313	hypothetical protein CDS	326030	326839	810	forward	0.711052	0.000260919
ACAM34UNSW_00314	hypothetical protein CDS	326845	326985	141	reverse	0.327754	0.015168
ACAM34UNSW_00315	ipp CDS	327151	327684	534	reverse	1.37622	2.04e-07
ACAM34UNSW_00316	hypothetical protein CDS	328125	328484	360	forward	3.06617	1.24e-16
ACAM34UNSW_00317	hypothetical protein CDS	328604	329323	720	reverse	0.32204	0.0656131
ACAM34UNSW_00318	rnhA CDS	329310	329906	597	reverse	-0.0582402	0.584701
ACAM34UNSW_00319	hypothetical protein CDS	330020	330325	306	reverse	-0.13848	0.409019
ACAM34UNSW_00320	tfb2 2 CDS	330495	331496	1002	forward	-0.281507	0.0910125
ACAM34UNSW_00321	nreA CDS	331615	332907	1293	forward	0.353805	0.0649876
ACAM34UNSW_00322	hypothetical protein CDS	332980	333240	261	forward	0.839234	0.00035838
ACAM34UNSW_00323	hypothetical protein CDS	333302	334300	999	reverse	1.72691	6.82e-07
ACAM34UNSW_00324	hypothetical protein CDS	334454	335164	711	forward	0.879711	0.000294333
ACAM34UNSW_00325	hypothetical protein CDS	335263	336372	1110	forward	-0.0845022	0.402362
ACAM34UNSW_00326	hypothetical protein CDS	336405	337376	972	reverse	1.04972	7.47e-05
ACAM34UNSW_00327	hypothetical protein CDS	337471	338532	1062	reverse	0.354661	0.0644049
ACAM34UNSW_00328	Acetate--CoA ligase [ADP-forming] I CDS	338529	340643	2115	reverse	0.467293	0.017151
ACAM34UNSW_00329	hypothetical protein CDS	340892	342664	1773	reverse	-0.137898	0.24718
ACAM34UNSW_00330	hypothetical protein CDS	342765	343154	390	reverse	3.05435	1.2e-13
ACAM34UNSW_00331	hypothetical protein CDS	343309	343944	636	forward	0.891499	0.00121879
ACAM34UNSW_00332	hypothetical protein CDS	344066	344248	183	forward	-0.461462	0.0100185
ACAM34UNSW_00333	hypothetical protein CDS	344368	344835	468	forward	1.19559	2.53e-06
ACAM34UNSW_00334	Ferredoxin--NADP reductase CDS	345217	346287	1071	reverse	0.657346	0.00753364
ACAM34UNSW_00335	ppaC 2 CDS	346430	347866	1437	reverse	0.386893	0.0896346
ACAM34UNSW_00336	murE CDS	347903	350539	2637	reverse	-0.0524605	0.727811
ACAM34UNSW_00337	btuD 7 CDS	350680	351759	1080	forward	0.220146	0.184451
ACAM34UNSW_00338	hypothetical protein CDS	351756	352511	756	forward	0.0199947	0.905611
ACAM34UNSW_00339	hypothetical protein CDS	352521	352775	255	forward	0.153568	0.361731
ACAM34UNSW_00340	hypothetical protein CDS	352932	353450	519	forward	0.20614	0.194342
ACAM34UNSW_00341	hypothetical protein CDS	353861	353989	129	forward	-0.222176	0.141328
ACAM34UNSW_00342	hypothetical protein CDS	353991	355166	1176	forward	0.462038	0.0404741
ACAM34UNSW_00343	gcvT 1 CDS	355678	356838	1161	reverse	0.0189493	0.889627
ACAM34UNSW_00344	hypothetical protein CDS	356930	357229	300	reverse	0.836109	0.000198277
ACAM34UNSW_00345	hypothetical protein CDS	357301	357822	522	reverse	1.16332	9.22e-06
ACAM34UNSW_00346	hypothetical protein CDS	357862	358362	501	forward	0.81337	0.000231688
ACAM34UNSW_00347	gph 1 CDS	358435	359298	864	forward	0.740815	0.0010292
ACAM34UNSW_00350	cca CDS	359761	361149	1389	forward	0.0338076	0.803472
ACAM34UNSW_00351	hypothetical protein CDS	361259	361603	345	reverse	1.00437	2.89e-05
ACAM34UNSW_00352	crcB 1 CDS	361656	362012	357	reverse	0.0885736	0.579514
ACAM34UNSW_00353	crcB 2 CDS	362009	362356	348	reverse	0.00352555	0.978383
ACAM34UNSW_00354	herA CDS	362376	363515	1140	reverse	-0.472181	0.00373624
ACAM34UNSW_00355	hypothetical protein CDS	363651	364127	477	forward	-0.0659504	0.611537
ACAM34UNSW_00356	pcm 1 CDS	364128	364925	798	reverse	0.267001	0.175733
ACAM34UNSW_00357	pcm 2 CDS	364996	365628	633	reverse	-0.295826	0.16594
ACAM34UNSW_00358	hypothetical protein CDS	365713	366138	426	reverse	0.154379	0.175494
ACAM34UNSW_00359	hypothetical protein CDS	366251	366805	555	reverse	1.08273	6.94e-06
ACAM34UNSW_00360	hypothetical protein CDS	366925	368433	1509	reverse	-0.42944	0.0068806
ACAM34UNSW_00361	hypothetical protein CDS	368900	369394	495	forward	-0.280968	0.0559687
ACAM34UNSW_00362	trpB 2 CDS	369666	370877	1212	forward	0.243158	0.0518799
ACAM34UNSW_00363	carS CDS	370894	371436	543	reverse	0.704834	0.00127101
ACAM34UNSW_00364	hypothetical protein CDS	371562	372401	840	forward	-0.471202	0.0170701
ACAM34UNSW_00365	hypothetical protein CDS	372506	373216	711	forward	0.960447	1.54e-05
ACAM34UNSW_00366	ilvE 1 CDS	373249	374178	930	reverse	1.41454	5.95e-05
ACAM34UNSW_00367	ribB CDS	374363	375073	711	reverse	0.296301	0.116936
ACAM34UNSW_00368	hypothetical protein CDS	375073	375864	792	reverse	0.0390792	0.765782
ACAM34UNSW_00370	hypothetical protein CDS	376687	376980	294	forward	-0.307299	0.0695118
ACAM34UNSW_00371	hypothetical protein CDS	377289	377417	129	forward	-0.176947	0.278223
ACAM34UNSW_00372	hypothetical protein CDS	377638	378909	1272	forward	0.0456379	0.679431
ACAM34UNSW_00373	rnr CDS	378982	380283	1302	reverse	0.119942	0.321347
ACAM34UNSW_00374	hypothetical protein CDS	380371	381234	864	reverse	-0.0685152	0.545169
ACAM34UNSW_00375	hypothetical protein CDS	381321	381629	309	reverse	0.0307125	0.784422
ACAM34UNSW_00376	hypothetical protein CDS	381761	382240	480	forward	-0.223898	0.037663
ACAM34UNSW_00377	kefB 1 CDS	382289	383533	1245	forward	-0.412184	0.00123072
ACAM34UNSW_00378	kynu 1 CDS	383689	384261	573	reverse	-0.220249	0.0815468
ACAM34UNSW_00379	hypothetical protein CDS	384410	385723	1314	forward	0.517864	2.51e-05
ACAM34UNSW_00380	kynu 2 CDS	385542	386651	1110	reverse	2.04481	2.13e-08
ACAM34UNSW_00381	mshC CDS	386723	389443	2721	reverse	-0.0924212	0.491317
ACAM34UNSW_00382	hypothetical protein CDS	389571	391847	2277	reverse	-0.400292	0.0114174
ACAM34UNSW_00383	hypothetical protein CDS	392006	392407	402	forward	0.455675	0.00142813
ACAM34UNSW_00384	hisE CDS	392422	392751	330	reverse	0.257636	0.108013
ACAM34UNSW_00385	pdxT CDS	392748	393341	594	reverse	0.104318	0.362171
ACAM34UNSW_00386	hypothetical protein CDS	393455	393619	165	reverse	-0.204318	0.129272
ACAM34UNSW_00387	trx CDS	393780	394049	270	forward	1.92309	2.53e-10
ACAM34UNSW_00388	50S ribosomal protein L40e CDS	394164	394313	150	forward	0.995495	2.78e-05
ACAM34UNSW_00389	hypothetical protein CDS	394489	395502	1014	forward	0.241063	0.110989
ACAM34UNSW_00390	hisH 1 CDS	395541	396200	660	reverse	0.88304	0.00013486
ACAM34UNSW_00391	hypothetical protein CDS	396289	397380	1092	reverse	0.095866	0.393182
ACAM34UNSW_00392	putative ABC transporter ATP-binding protein CDS	397403	398188	786	reverse	-0.200164	0.243635
ACAM34UNSW_00393	hypothetical protein CDS	398217	399311	1095	reverse	0.974253	0.00018247
ACAM34UNSW_00394	afung CDS	399414	400028	615	reverse	0.202637	0.204843
ACAM34UNSW_00395	gck CDS	400283	401797	1515	reverse	-0.640424	9.5e-06
ACAM34UNSW_00396	hypothetical protein CDS	401865	402452	588	reverse	-0.484689	0.00201407
ACAM34UNSW_00397	hypothetical protein CDS	402457	402639	183	reverse	-0.267219	0.22622
ACAM34UNSW_00398	gloB 2 CDS	402756	403397	642	forward	0.559539	0.00257148
ACAM34UNSW_00399	rfcS 1 CDS	403594	404577	984	reverse	0.512077	0.00114827
ACAM34UNSW_00400	hypothetical protein CDS	404655	405578	924	reverse	-0.0461909	0.707727
ACAM34UNSW_00401	fixB CDS	405595	406542	948	reverse	0.124914	0.333816
ACAM34UNSW_00402	fixA CDS	406542	407330	789	reverse	-0.136299	0.25249
ACAM34UNSW_00403	hypothetical protein CDS	407427	408734	1308	reverse	0.484996	0.000789217
ACAM34UNSW_00404	hypothetical protein CDS	408892	410235	1344	forward	1.00495	0.000326862
ACAM34UNSW_00405	hypothetical protein CDS	410299	410808	510	forward	0.142387	0.403427
ACAM34UNSW_00406	COQ5 1 CDS	410842	411465	624	reverse	0.993622	5.97e-05
ACAM34UNSW_00407	hypothetical protein CDS	411636	412430	795	forward	0.36166	0.0531997
ACAM34UNSW_00408	gyaR CDS	412466	413440	975	reverse	0.716326	0.000511753
ACAM34UNSW_00409	hypothetical protein CDS	413624	413911	288	forward	2.14761	8.55e-17
ACAM34UNSW_00410	hypothetical protein CDS	413923	414204	282	reverse	1.54013	2.84e-10
ACAM34UNSW_00411	hypothetical protein CDS	414528	414836	309	forward	1.70965	1.68e-11
ACAM34UNSW_00412	btuD 8 CDS	414838	416658	1821	forward	0.971718	0.000169202
ACAM34UNSW_00413	hypothetical protein CDS	416899	417585	687	forward	-0.551943	0.000914363
ACAM34UNSW_00414	hypothetical protein CDS	417582	418415	834	forward	-0.633908	0.00212351
ACAM34UNSW_00415	hypothetical protein CDS	418412	419929	1518	forward	-0.632321	0.00164977
ACAM34UNSW_00416	hypothetical protein CDS	419926	420675	750	forward	-0.664629	0.000471698
ACAM34UNSW_00417	hypothetical protein CDS	420734	421687	954	reverse	-0.544735	0.000493775
ACAM34UNSW_00418	hypothetical protein CDS	421878	422144	267	forward	1.06818	2.25e-07
ACAM34UNSW_00419	sua5 CDS	422185	422784	600	reverse	0.560912	0.00532638
ACAM34UNSW_00420	hypothetical protein CDS	422865	423374	510	reverse	0.128395	0.452457
ACAM34UNSW_00421	hypothetical protein CDS	423376	423636	261	reverse	-0.0490995	0.685516
ACAM34UNSW_00422	hypothetical protein CDS	423834	425228	1395	forward	0.189451	0.137436
ACAM34UNSW_00423	hypothetical protein CDS	425544	426275	732	reverse	-0.0367793	0.734929
ACAM34UNSW_00424	hypothetical protein CDS	426357	427586	1230	forward	-0.551626	0.000198589
ACAM34UNSW_00425	queuosine precursor transporter CDS	427670	428395	726	reverse	-0.326388	0.0375696
ACAM34UNSW_00426	nikR 1 CDS	428388	428621	234	reverse	-0.537784	0.000217124
ACAM34UNSW_00427	hypothetical protein CDS	429353	432544	3192	forward	0.218104	0.131966
ACAM34UNSW_00428	50S ribosomal protein L15e CDS	433017	433607	591	forward	2.65249	2.37e-10
ACAM34UNSW_00429	hypothetical protein CDS	434252	434722	471	reverse	-0.16354	0.317239
ACAM34UNSW_00430	hypothetical protein CDS	434742	435527	786	reverse	0.118569	0.357154
ACAM34UNSW_00431	hypothetical protein CDS	435524	435904	381	reverse	0.459324	0.00672502
ACAM34UNSW_00432	cct2 CDS	436054	437712	1659	reverse	0.247443	0.0238852
ACAM34UNSW_00433	hypothetical protein CDS	438077	438250	174	reverse	-0.140629	0.373093
ACAM34UNSW_00435	hypothetical protein CDS	438610	438909	300	reverse	0.652967	0.000437699
ACAM34UNSW_00436	RutC family protein CDS	438910	439290	381	reverse	0.347067	0.043331
ACAM34UNSW_00437	hypothetical protein CDS	439392	439823	432	forward	-0.372528	0.011095
ACAM34UNSW_00438	ubaA 1 CDS	439825	440637	813	reverse	0.179308	0.135287
ACAM34UNSW_00439	mtnP CDS	440745	441635	891	reverse	-0.0802321	0.418618
ACAM34UNSW_00440	hypothetical protein CDS	441681	442676	996	reverse	0.43577	0.0390937
ACAM34UNSW_00441	hypothetical protein CDS	442676	442867	192	reverse	-0.243255	0.0872904
ACAM34UNSW_00442	Deoxyguanosinetriphosphate triphosphohydrolase-like protein CDS	442870	444423	1554	forward	0.207572	0.106592
ACAM34UNSW_00443	hypothetical protein CDS	444471	445745	1275	reverse	-0.0630996	0.69681
ACAM34UNSW_00444	hypothetical protein CDS	445742	446122	381	reverse	0.498064	0.0024579
ACAM34UNSW_00445	mqo CDS	446323	447735	1413	reverse	0.65989	0.00951708
ACAM34UNSW_00446	hypothetical protein CDS	447890	448549	660	reverse	0.279367	0.0599332
ACAM34UNSW_00447	gpt CDS	448559	449254	696	reverse	0.658522	0.000437582
ACAM34UNSW_00448	gatB CDS	449600	451087	1488	forward	0.565469	0.0065649
ACAM34UNSW_00449	samp2 CDS	451095	451313	219	forward	1.10855	0.000121156
ACAM34UNSW_00450	hypothetical protein CDS	451310	451798	489	forward	0.765712	0.00184838
ACAM34UNSW_00451	rlmE CDS	451846	452655	810	forward	1.51855	1.45e-05
ACAM34UNSW_00452	hypothetical protein CDS	452662	452889	228	forward	1.33349	3.72e-06
ACAM34UNSW_00453	hypothetical protein CDS	452920	453390	471	reverse	0.0646955	0.612727
ACAM34UNSW_00454	hypothetical protein CDS	453410	454195	786	reverse	0.0220603	0.878874
ACAM34UNSW_00455	hypothetical protein CDS	454192	454572	381	reverse	0.522368	0.00189686
ACAM34UNSW_00456	hdrA CDS	454772	455299	528	reverse	0.388835	0.041005
ACAM34UNSW_00457	ala 1 CDS	455383	456438	1056	reverse	1.3296	6.32e-06
ACAM34UNSW_00458	hypothetical protein CDS	456509	457198	690	reverse	1.37197	1.7e-05
ACAM34UNSW_00459	hypothetical protein CDS	457256	457795	540	reverse	-0.060027	0.67264
ACAM34UNSW_00460	ycdX CDS	457795	459612	1818	reverse	-0.250447	0.034714
ACAM34UNSW_00461	hypothetical protein CDS	459844	460020	177	forward	-0.0944841	0.639322
ACAM34UNSW_00462	hypothetical protein CDS	460684	461433	750	forward	-0.429341	0.0329818
ACAM34UNSW_00463	dcd CDS	461487	462098	612	forward	0.385571	0.0428098
ACAM34UNSW_00464	hypothetical protein CDS	462095	463015	921	forward	0.314203	0.105917
ACAM34UNSW_00465	metG CDS	463085	465229	2145	forward	0.00232112	0.983456
ACAM34UNSW_00466	hypothetical protein CDS	465250	465609	360	reverse	0.00959407	0.941411
ACAM34UNSW_00467	hypothetical protein CDS	465723	466448	726	reverse	-0.081834	0.426401
ACAM34UNSW_00468	hypothetical protein CDS	466948	468186	1239	forward	0.082224	0.610263
ACAM34UNSW_00469	arfC CDS	468244	468954	711	forward	-0.0471469	0.677273
ACAM34UNSW_00470	hypothetical protein CDS	469344	470267	924	forward	0.975313	1.73e-07
ACAM34UNSW_00471	hypothetical protein CDS	470355	471860	1506	reverse	0.0372436	0.783837
ACAM34UNSW_00472	hypothetical protein CDS	472018	472953	936	forward	1.12151	5.26e-05
ACAM34UNSW_00473	hypothetical protein CDS	473038	474165	1128	forward	0.804686	0.00296915
ACAM34UNSW_00474	aroE CDS	474244	475068	825	forward	0.705813	0.0015952
ACAM34UNSW_00475	hypothetical protein CDS	475133	475591	459	reverse	1.12803	9.94e-05
ACAM34UNSW_00476	hypothetical protein CDS	475825	476349	525	forward	1.1732	2.11e-06
ACAM34UNSW_00477	menF 1 CDS	476421	478151	1731	forward	0.381456	0.0898339
ACAM34UNSW_00478	trpG 1 CDS	478148	478786	639	forward	-0.232974	0.0981901
ACAM34UNSW_00479	ilvE 2 CDS	478779	479714	936	forward	0.0419967	0.75142
ACAM34UNSW_00480	hypothetical protein CDS	479790	480203	414	forward	-0.472347	0.0082838
ACAM34UNSW_00481	kdgK 1 CDS	480599	481564	966	reverse	1.18881	8.38e-05
ACAM34UNSW_00482	hypothetical protein CDS	481713	482270	558	reverse	-0.305616	0.0347306
ACAM34UNSW_00483	hypothetical protein CDS	482258	483604	1347	reverse	-0.206946	0.0915045
ACAM34UNSW_00484	hypothetical protein CDS	483601	484167	567	reverse	-0.248701	0.0884692
ACAM34UNSW_00485	hypothetical protein CDS	484167	485159	993	reverse	-0.224339	0.0955084
ACAM34UNSW_00486	gloB 3 CDS	485253	486299	1047	reverse	-0.0444031	0.72382
ACAM34UNSW_00487	sasA 2 CDS	486394	487530	1137	reverse	-0.144612	0.23478
ACAM34UNSW_00488	hypothetical protein CDS	487702	488079	378	forward	0.48389	0.00226723
ACAM34UNSW_00489	purL CDS	488561	490840	2280	forward	0.941018	0.00124016
ACAM34UNSW_00490	btuD 9 CDS	490987	492156	1170	forward	0.593732	0.0016123
ACAM34UNSW_00491	hypothetical protein CDS	492212	492361	150	reverse	-0.287283	0.243753
ACAM34UNSW_00492	hypothetical protein CDS	492476	493222	747	reverse	-0.255975	0.167765
ACAM34UNSW_00493	hypothetical protein CDS	493395	493958	564	reverse	-0.137859	0.337621
ACAM34UNSW_00494	hypothetical protein CDS	494427	495008	582	forward	-0.288817	0.10951
ACAM34UNSW_00495	hypothetical protein CDS	495088	495267	180	reverse	0.0649639	0.687307
ACAM34UNSW_00496	hypothetical protein CDS	495956	497515	1560	forward	-0.265385	0.0613997
ACAM34UNSW_00497	hypothetical protein CDS	497565	498470	906	forward	-0.512312	0.00850348
ACAM34UNSW_00498	hypothetical protein CDS	498650	499813	1164	forward	-0.354567	0.0206491
ACAM34UNSW_00499	hypothetical protein CDS	499818	501107	1290	forward	0.196959	0.214377
ACAM34UNSW_00500	gmd CDS	501161	502063	903	reverse	-0.544229	0.0184235
ACAM34UNSW_00502	ndhB 1 CDS	502517	504913	2397	forward	0.295587	0.173975
ACAM34UNSW_00503	hypothetical protein CDS	504925	505374	450	forward	-0.370506	0.0112518
ACAM34UNSW_00504	hypothetical protein CDS	505421	505765	345	forward	-0.720434	0.000190822
ACAM34UNSW_00505	ndhB 2 CDS	505762	507369	1608	forward	-0.42848	0.00620359
ACAM34UNSW_00506	hypothetical protein CDS	507366	508025	660	forward	-0.302751	0.0495522
ACAM34UNSW_00507	hypothetical protein CDS	508015	508308	294	forward	-0.0442863	0.787297
ACAM34UNSW_00508	hypothetical protein CDS	508384	508725	342	forward	-0.203071	0.212994
ACAM34UNSW_00509	ppaC 3 CDS	508852	509871	1020	forward	-0.385368	0.0433438
ACAM34UNSW_00510	hypothetical protein CDS	510045	510515	471	forward	-0.407987	0.0215415
ACAM34UNSW_00511	hypothetical protein CDS	510543	511595	1053	reverse	-0.495373	0.0140775
ACAM34UNSW_00512	hypothetical protein CDS	511592	512089	498	reverse	-0.238453	0.0500004
ACAM34UNSW_00513	hypothetical protein CDS	512242	512781	540	reverse	0.98127	3.62e-05
ACAM34UNSW_00514	Pantoate kinase CDS	512928	513866	939	forward	1.2375	6.18e-05
ACAM34UNSW_00515	Signal recognition particle 54 kDa protein CDS	514383	515777	1395	forward	0.549308	0.00485619
ACAM34UNSW_00516	hypothetical protein CDS	516213	516998	786	reverse	-0.0542689	0.718032
ACAM34UNSW_00517	hypothetical protein CDS	517043	517624	582	forward	-0.549325	0.00214578
ACAM34UNSW_00518	btuD 10 CDS	517656	518471	816	forward	-0.344011	0.0113078
ACAM34UNSW_00519	ecfT CDS	518468	519181	714	forward	-0.43939	0.00705615
ACAM34UNSW_00520	ndhI 1 CDS	519303	521477	2175	forward	-0.141855	0.261323
ACAM34UNSW_00521	hypothetical protein CDS	521826	522815	990	forward	-0.305397	0.0614996
ACAM34UNSW_00522	hypothetical protein CDS	522871	523845	975	forward	0.543574	1.53e-05
ACAM34UNSW_00523	hypothetical protein CDS	523845	525611	1767	forward	-0.20354	0.158218
ACAM34UNSW_00524	btuD 11 CDS	525613	526443	831	forward	-0.231592	0.191023
ACAM34UNSW_00525	hypothetical protein CDS	526444	527142	699	forward	-0.3683	0.035614
ACAM34UNSW_00526	arsC 1 CDS	527205	527669	465	forward	0.126285	0.292643
ACAM34UNSW_00527	hypothetical protein CDS	527944	530655	2712	reverse	-0.528217	0.0134518
ACAM34UNSW_00528	hypothetical protein CDS	530829	531725	897	reverse	-0.471895	0.000950179
ACAM34UNSW_00529	glmS 1 CDS	531879	532298	420	forward	-0.332859	0.0473516
ACAM34UNSW_00530	icmF 1 CDS	532299	533435	1137	forward	-0.441937	0.00160076
ACAM34UNSW_00531	menH 1 CDS	533502	534458	957	forward	0.100254	0.606
ACAM34UNSW_00532	hypothetical protein CDS	534517	535035	519	reverse	-0.0820791	0.58901
ACAM34UNSW_00533	ttuA CDS	535109	536167	1059	forward	-0.0940238	0.382093
ACAM34UNSW_00534	hypothetical protein CDS	536183	537256	1074	reverse	0.0375061	0.742066
ACAM34UNSW_00535	mshA 1 CDS	537253	538335	1083	reverse	-0.293949	0.0393424
ACAM34UNSW_00536	hypothetical protein CDS	538332	538709	378	reverse	-0.0799457	0.587914
ACAM34UNSW_00537	hypothetical protein CDS	538778	539647	870	reverse	-0.176168	0.107824
ACAM34UNSW_00538	iolG CDS	539759	541756	1998	forward	-0.215392	0.0432977
ACAM34UNSW_00539	hypothetical protein CDS	541826	542212	387	forward	-0.369377	0.0494489
ACAM34UNSW_00540	hypothetical protein CDS	542287	543069	783	forward	-0.515968	3.57e-05
ACAM34UNSW_00541	tdh 1 CDS	543071	544087	1017	reverse	-0.453181	0.00021519
ACAM34UNSW_00542	ftsZ1 CDS	544312	545529	1218	reverse	1.37493	3.27e-06
ACAM34UNSW_00543	nikR 2 CDS	545534	545713	180	reverse	1.87725	4.22e-10
ACAM34UNSW_00544	hypothetical protein CDS	545930	546526	597	reverse	1.26806	3.65e-06
ACAM34UNSW_00545	hypothetical protein CDS	546699	547148	450	forward	1.46326	4.05e-08
ACAM34UNSW_00546	smc 1 CDS	547173	550754	3582	forward	-0.208992	0.296071
ACAM34UNSW_00547	scpA CDS	550747	551715	969	forward	-0.31762	0.00399991
ACAM34UNSW_00548	COQ5 2 CDS	551843	552604	762	reverse	0.439982	0.0408315
ACAM34UNSW_00549	hypothetical protein CDS	552690	553148	459	reverse	0.623275	0.0220017
ACAM34UNSW_00550	nfo 1 CDS	553235	554110	876	reverse	-0.174991	0.181353
ACAM34UNSW_00551	lplA CDS	554212	555027	816	reverse	-0.417729	0.00523254
ACAM34UNSW_00552	rio2 CDS	555329	556243	915	forward	0.16776	0.147985
ACAM34UNSW_00553	hypothetical protein CDS	556354	556521	168	forward	0.197893	0.292932
ACAM34UNSW_00554	hypothetical protein CDS	556523	556837	315	forward	0.860692	2.41e-05
ACAM34UNSW_00555	dps 1 CDS	556859	557404	546	reverse	0.114452	0.307435
ACAM34UNSW_00556	hypothetical protein CDS	557658	558944	1287	forward	-0.295276	0.0249144
ACAM34UNSW_00557	sthA CDS	558941	559912	972	forward	-0.528505	4.25e-05
ACAM34UNSW_00558	btuC 1 CDS	559909	561081	1173	forward	0.372282	0.0322161
ACAM34UNSW_00559	btuD 12 CDS	561082	561972	891	forward	-0.618469	0.00268753
ACAM34UNSW_00560	hypothetical protein CDS	562111	563358	1248	forward	-0.4406	0.0201024
ACAM34UNSW_00561	Ferredoxin--NADP reductase CDS	563587	564426	840	forward	0.49369	0.0457025
ACAM34UNSW_00562	trmB 1 CDS	564523	565644	1122	reverse	0.381843	0.0414112
ACAM34UNSW_00563	glgB 1 CDS	565736	568012	2277	reverse	-0.516134	0.00330231
ACAM34UNSW_00564	hypothetical protein CDS	568116	570266	2151	forward	-0.648968	0.0017008
ACAM34UNSW_00565	hypothetical protein CDS	570685	570879	195	reverse	0.287337	0.052981
ACAM34UNSW_00566	hisF 1 CDS	570998	571816	819	reverse	1.12445	3.91e-06
ACAM34UNSW_00567	hypothetical protein CDS	571878	572951	1074	reverse	0.822809	0.000625723
ACAM34UNSW_00568	hypothetical protein CDS	573076	573348	273	reverse	0.828874	7.08e-05
ACAM34UNSW_00569	hypothetical protein CDS	573501	573893	393	forward	-0.377815	0.0998473
ACAM34UNSW_00570	COQ5 3 CDS	574049	574816	768	forward	0.0209694	0.847109
ACAM34UNSW_00571	hypothetical protein CDS	574818	575234	417	reverse	1.31743	2.36e-07
ACAM34UNSW_00572	hypothetical protein CDS	575295	575891	597	reverse	-0.32441	0.119681
ACAM34UNSW_00573	hypothetical protein CDS	576036	577562	1527	forward	-0.467204	0.0118734
ACAM34UNSW_00574	hypothetical protein CDS	577598	578698	1101	forward	-0.466194	0.00036631
ACAM34UNSW_00575	dapA 1 CDS	578944	579849	906	forward	0.78127	0.00115325
ACAM34UNSW_00576	hypothetical protein CDS	579899	580639	741	reverse	0.799735	0.000414831
ACAM34UNSW_00577	hypothetical protein CDS	580751	581197	447	forward	0.391216	0.034892
ACAM34UNSW_00578	hypothetical protein CDS	581194	581664	471	reverse	0.347575	0.0228875
ACAM34UNSW_00579	hypothetical protein CDS	582241	582858	618	reverse	-0.22424	0.0777295
ACAM34UNSW_00580	hypothetical protein CDS	582980	583240	261	reverse	0.681826	0.000869357
ACAM34UNSW_00581	Pyruvate kinase CDS	583370	585127	1758	reverse	0.202949	0.2124
ACAM34UNSW_00582	hypothetical protein CDS	585236	585742	507	reverse	-0.516737	0.00377735
ACAM34UNSW_00583	50S ribosomal protein L37Ae CDS	585948	586214	267	forward	3.01306	2.8e-17
ACAM34UNSW_00584	rpoP CDS	586219	586353	135	forward	3.76266	2.32e-19
ACAM34UNSW_00585	hypothetical protein CDS	586377	586640	264	forward	3.37889	7.83e-19
ACAM34UNSW_00586	pfdB CDS	586743	587138	396	forward	2.48237	7.35e-14
ACAM34UNSW_00587	hypothetical protein CDS	587145	587447	303	forward	1.79751	7.88e-09
ACAM34UNSW_00588	hypothetical protein CDS	587581	587778	198	forward	-0.445606	0.00623517
ACAM34UNSW_00589	Universal stress protein CDS	587849	588274	426	forward	-0.10108	0.382156
ACAM34UNSW_00590	guaAA CDS	588285	588839	555	reverse	0.976311	2.52e-05
ACAM34UNSW_00591	truD CDS	588961	590412	1452	reverse	0.0803802	0.617806
ACAM34UNSW_00592	pth CDS	590413	590751	339	reverse	-0.117547	0.32048
ACAM34UNSW_00593	hop CDS	590870	591745	876	reverse	-0.388916	0.0197565
ACAM34UNSW_00594	petE 1 CDS	591970	592395	426	forward	1.06477	3.67e-05
ACAM34UNSW_00595	hypothetical protein CDS	592460	593299	840	forward	1.1755	1.35e-05
ACAM34UNSW_00596	kdpB CDS	593303	595831	2529	forward	0.269198	0.145379
ACAM34UNSW_00597	hypothetical protein CDS	595925	596755	831	forward	0.642026	0.000523301
ACAM34UNSW_00598	hypothetical protein CDS	596928	597197	270	reverse	1.78776	1.53e-10
ACAM34UNSW_00599	hypothetical protein CDS	597223	598536	1314	reverse	0.454225	0.000560962
ACAM34UNSW_00600	tolB 1 CDS	598838	600724	1887	reverse	-0.545757	0.00806568
ACAM34UNSW_00601	hypothetical protein CDS	600866	601915	1050	forward	1.15083	8.21e-05
ACAM34UNSW_00602	hypothetical protein CDS	601958	602587	630	reverse	1.51557	6.72e-07
ACAM34UNSW_00603	pyrE 1 CDS	603119	603694	576	forward	0.697185	0.00127771
ACAM34UNSW_00604	hypothetical protein CDS	603730	604692	963	reverse	0.297503	0.0504673
ACAM34UNSW_00606	hypothetical protein CDS	604931	605242	312	reverse	1.57708	3.73e-07
ACAM34UNSW_00607	glgE CDS	605333	606991	1659	forward	-0.190926	0.0929651
ACAM34UNSW_00608	cimA CDS	607046	608731	1686	reverse	-0.16159	0.217892
ACAM34UNSW_00609	hypothetical protein CDS	608917	609405	489	forward	-0.444594	0.00575722
ACAM34UNSW_00610	hypothetical protein CDS	609449	610111	663	reverse	-0.309125	0.00978142
ACAM34UNSW_00611	mfnA CDS	610373	611440	1068	reverse	0.183169	0.189032
ACAM34UNSW_00612	ppsA CDS	611522	613888	2367	reverse	0.00825547	0.946899
ACAM34UNSW_00613	hypothetical protein CDS	614141	614845	705	reverse	-0.207673	0.0450453
ACAM34UNSW_00614	hypothetical protein CDS	614911	615504	594	reverse	-0.0534591	0.703952
ACAM34UNSW_00615	cfbC CDS	615501	616268	768	reverse	-0.0172269	0.901066
ACAM34UNSW_00616	gloB 4 CDS	616393	617691	1299	forward	0.729314	0.00127971
ACAM34UNSW_00617	hypothetical protein CDS	617749	618021	273	reverse	1.23078	9.23e-08
ACAM34UNSW_00618	nfi CDS	618104	618997	894	reverse	-0.134923	0.297967
ACAM34UNSW_00619	hypothetical protein CDS	618998	619963	966	reverse	-0.0428217	0.715913
ACAM34UNSW_00620	aroD CDS	620484	621188	705	reverse	-0.0137242	0.911816
ACAM34UNSW_00621	tfb2 3 CDS	621277	622251	975	reverse	0.763266	0.0019579
ACAM34UNSW_00622	btuF 1 CDS	622441	623217	777	forward	0.173147	0.27542
ACAM34UNSW_00623	Inosine/xanthosine triphosphatase CDS	623238	623831	594	forward	1.01255	9.97e-05
ACAM34UNSW_00624	hypothetical protein CDS	624008	624262	255	forward	0.932459	9.29e-06
ACAM34UNSW_00625	hypothetical protein CDS	624296	624922	627	reverse	1.05379	2.41e-05
ACAM34UNSW_00626	hypothetical protein CDS	625035	626177	1143	reverse	0.161031	0.120136
ACAM34UNSW_00627	hypothetical protein CDS	626324	627109	786	forward	0.508755	0.00374451
ACAM34UNSW_00628	psmB CDS	627227	627958	732	reverse	2.92234	8.19e-11
ACAM34UNSW_00629	hypothetical protein CDS	628440	628613	174	reverse	0.761059	1.47e-05
ACAM34UNSW_00630	hypothetical protein CDS	629000	629647	648	forward	0.707311	0.00056409
ACAM34UNSW_00631	hypothetical protein CDS	629988	631157	1170	reverse	1.30347	2.37e-05
ACAM34UNSW_00632	polC 2 CDS	631163	631846	684	reverse	1.17952	4.49e-05
ACAM34UNSW_00633	hypothetical protein CDS	632387	632653	267	reverse	0.0709541	0.561761
ACAM34UNSW_00634	hypothetical protein CDS	632650	634308	1659	reverse	-0.130497	0.236293
ACAM34UNSW_00635	30S ribosomal protein S15 CDS	634706	635167	462	forward	1.40334	4.3e-06
ACAM34UNSW_00636	hypothetical protein CDS	635280	636560	1281	forward	1.17147	0.0196651
ACAM34UNSW_00637	hypothetical protein CDS	636557	636871	315	forward	1.20325	0.0174024
ACAM34UNSW_00638	rps3ae CDS	636868	637515	648	forward	1.91781	0.000126857
ACAM34UNSW_00639	mshD 1 CDS	637984	638523	540	reverse	-0.332683	0.057935
ACAM34UNSW_00640	rpoL CDS	638638	638916	279	forward	2.32346	9.64e-16
ACAM34UNSW_00641	mshA 2 CDS	639032	640078	1047	forward	0.127112	0.358957
ACAM34UNSW_00642	hypothetical protein CDS	640119	640439	321	reverse	0.531519	0.00162295
ACAM34UNSW_00643	rpa CDS	640628	641902	1275	forward	-0.223725	0.0526112
ACAM34UNSW_00644	hypothetical protein CDS	641899	643551	1653	forward	0.0797547	0.581383
ACAM34UNSW_00645	hypothetical protein CDS	643551	644369	819	forward	-0.139684	0.308509
ACAM34UNSW_00646	hypothetical protein CDS	644445	645020	576	forward	0.0289504	0.821294
ACAM34UNSW_00647	hypothetical protein CDS	645073	645546	474	reverse	0.103599	0.441406
ACAM34UNSW_00648	fadA 1 CDS	645543	646703	1161	reverse	-0.0686018	0.543819
ACAM34UNSW_00649	mutL 1 CDS	646767	649070	2304	reverse	-0.104222	0.465867
ACAM34UNSW_00650	malG 1 CDS	649670	650728	1059	reverse	-0.45607	0.0171232
ACAM34UNSW_00651	hypothetical protein CDS	650725	651720	996	reverse	-0.359864	0.123388
ACAM34UNSW_00652	malE 1 CDS	651736	653040	1305	reverse	-0.435506	0.0472816
ACAM34UNSW_00653	malK 1 CDS	653349	654482	1134	forward	-0.298423	0.135331
ACAM34UNSW_00654	hypothetical protein CDS	654818	655849	1032	reverse	-0.369391	0.0101485
ACAM34UNSW_00655	hypothetical protein CDS	656145	656963	819	forward	1.32975	1.62e-05
ACAM34UNSW_00656	soxA CDS	657025	658326	1302	forward	0.281272	0.134384
ACAM34UNSW_00657	hypothetical protein CDS	658354	658722	369	reverse	0.309984	0.0788765
ACAM34UNSW_00658	hypothetical protein CDS	658801	658956	156	reverse	0.0569729	0.69911
ACAM34UNSW_00659	hypothetical protein CDS	659043	659474	432	reverse	0.00898421	0.953994
ACAM34UNSW_00660	hypothetical protein CDS	659569	661446	1878	forward	-0.294346	0.00744358
ACAM34UNSW_00661	gloB 5 CDS	661451	662323	873	forward	0.220248	0.222095
ACAM34UNSW_00662	gph 2 CDS	662353	662973	621	reverse	1.39211	1.04e-05
ACAM34UNSW_00663	hypothetical protein CDS	663080	663562	483	reverse	0.777682	0.000135944
ACAM34UNSW_00664	hypothetical protein CDS	663705	664550	846	forward	-0.0556869	0.59937
ACAM34UNSW_00665	hypothetical protein CDS	664646	665290	645	forward	1.71277	2.71e-08
ACAM34UNSW_00666	hypothetical protein CDS	665287	665676	390	forward	1.15952	5.6e-05
ACAM34UNSW_00667	petB CDS	665684	666493	810	forward	0.883393	2.95e-05
ACAM34UNSW_00668	petD CDS	666498	667286	789	forward	0.839298	9.8e-06
ACAM34UNSW_00669	hypothetical protein CDS	667332	667763	432	forward	0.605544	0.000356556
ACAM34UNSW_00670	hypothetical protein CDS	667768	668046	279	forward	1.62564	1.71e-10
ACAM34UNSW_00671	hypothetical protein CDS	668327	668770	444	reverse	2.36884	6.13e-12
ACAM34UNSW_00672	nadK 1 CDS	668785	669579	795	reverse	0.178103	0.175263
ACAM34UNSW_00673	hypothetical protein CDS	669638	670954	1317	reverse	0.154793	0.260598
ACAM34UNSW_00674	hypothetical protein CDS	671058	671720	663	reverse	0.900802	2.95e-05
ACAM34UNSW_00675	egsA CDS	671809	672861	1053	reverse	-0.11171	0.322067
ACAM34UNSW_00676	hypothetical protein CDS	672940	673647	708	reverse	0.353926	0.0297398
ACAM34UNSW_00677	mntR 2 CDS	673761	674420	660	reverse	0.16864	0.184859
ACAM34UNSW_00678	hypothetical protein CDS	674472	675239	768	reverse	0.355182	0.0195511
ACAM34UNSW_00679	hypothetical protein CDS	675323	676054	732	forward	0.340632	0.0182688
ACAM34UNSW_00680	hypothetical protein CDS	676051	676698	648	forward	0.190036	0.162587
ACAM34UNSW_00681	Putative arsenical pump-driving ATPase CDS	676719	677897	1179	reverse	-0.261376	0.0652177
ACAM34UNSW_00682	hypothetical protein CDS	678019	678186	168	reverse	-0.294238	0.145335
ACAM34UNSW_00683	tgtA 1 CDS	678827	679357	531	reverse	0.467222	0.00396945
ACAM34UNSW_00684	hypothetical protein CDS	679428	680675	1248	reverse	-0.567742	0.000974823
ACAM34UNSW_00685	proA CDS	680793	682235	1443	forward	-0.181285	0.0707979
ACAM34UNSW_00686	hypothetical protein CDS	682301	683236	936	reverse	-0.257723	0.0191843
ACAM34UNSW_00687	dapA 2 CDS	683651	684649	999	forward	-0.0538758	0.653582
ACAM34UNSW_00688	dapB CDS	684646	685437	792	forward	0.271865	0.112812
ACAM34UNSW_00689	dapD CDS	685495	686334	840	forward	0.724158	0.000713803
ACAM34UNSW_00690	lysA CDS	686331	687692	1362	forward	0.78343	0.00268105
ACAM34UNSW_00691	dapF CDS	687689	688618	930	forward	1.37656	8.39e-06
ACAM34UNSW_00692	argE 1 CDS	688615	689838	1224	forward	0.844358	0.00168664
ACAM34UNSW_00693	hypothetical protein CDS	689835	690332	498	reverse	0.416036	0.0103574
ACAM34UNSW_00694	hypothetical protein CDS	690445	692385	1941	forward	-0.393175	0.081863
ACAM34UNSW_00695	hypothetical protein CDS	692425	693399	975	forward	-0.33517	0.0989516
ACAM34UNSW_00696	hypothetical protein CDS	693415	694599	1185	forward	-0.33197	0.0754201
ACAM34UNSW_00697	btuD 13 CDS	694599	695639	1041	forward	-0.481802	0.0108496
ACAM34UNSW_00698	btuD 14 CDS	695632	696969	1338	forward	-0.338612	0.0367542
ACAM34UNSW_00699	hypothetical protein CDS	696996	697748	753	reverse	0.463618	0.0187802
ACAM34UNSW_00700	hypothetical protein CDS	697833	698153	321	reverse	0.072773	0.564654
ACAM34UNSW_00701	dnaJ 1 CDS	698208	699368	1161	reverse	-0.0968581	0.348836
ACAM34UNSW_00702	dnaK CDS	699422	701356	1935	reverse	0.661968	0.00276122
ACAM34UNSW_00703	tpiA CDS	701578	702222	645	reverse	1.17931	8.77e-06
ACAM34UNSW_00704	hypothetical protein CDS	702325	703113	789	forward	0.0912403	0.390813
ACAM34UNSW_00705	bdbC CDS	703110	703529	420	forward	0.155035	0.269714
ACAM34UNSW_00706	hypothetical protein CDS	703607	704140	534	reverse	1.54739	1.71e-06
ACAM34UNSW_00707	aroA CDS	704309	705670	1362	forward	0.93046	0.00230646
ACAM34UNSW_00708	hypothetical protein CDS	706079	707101	1023	reverse	0.416792	0.0199676
ACAM34UNSW_00709	Nitrilase CDS	707710	708516	807	reverse	0.149009	0.292283
ACAM34UNSW_00710	hypothetical protein CDS	708513	708941	429	reverse	0.49335	0.00910098
ACAM34UNSW_00711	hypothetical protein CDS	709056	709283	228	reverse	0.574377	0.00947647
ACAM34UNSW_00712	hypothetical protein CDS	709335	709517	183	reverse	-0.0721234	0.640928
ACAM34UNSW_00713	hypothetical protein CDS	709590	710621	1032	reverse	0.123515	0.227154
ACAM34UNSW_00714	cheY 1 CDS	710808	711167	360	forward	-0.19749	0.0927605
ACAM34UNSW_00715	hypothetical protein CDS	711243	711623	381	reverse	-0.357887	0.012418
ACAM34UNSW_00716	aglJ CDS	711771	712703	933	forward	-0.214361	0.128797
ACAM34UNSW_00717	hypothetical protein CDS	712789	713895	1107	forward	-0.235188	0.175304
ACAM34UNSW_00718	cetZ1 1 CDS	713961	715115	1155	forward	-0.33863	0.00475547
ACAM34UNSW_00719	hypothetical protein CDS	715190	715924	735	forward	-0.144105	0.222563
ACAM34UNSW_00720	purT CDS	716025	717188	1164	forward	-0.108741	0.41034
ACAM34UNSW_00721	hypothetical protein CDS	717207	717458	252	reverse	0.0509069	0.736
ACAM34UNSW_00722	hypothetical protein CDS	717460	717729	270	reverse	-0.2583	0.143006
ACAM34UNSW_00723	purE CDS	717898	718515	618	forward	-0.274807	0.123839
ACAM34UNSW_00724	fpoA CDS	718662	719078	417	forward	1.81573	2.24e-11
ACAM34UNSW_00725	ndhK CDS	719078	719776	699	forward	1.60444	1.13e-09
ACAM34UNSW_00726	nuoCD CDS	719773	721437	1665	forward	-0.0391696	0.780647
ACAM34UNSW_00727	fpoH CDS	721437	722510	1074	forward	0.229602	0.0347902
ACAM34UNSW_00728	ndhI 2 CDS	722512	722973	462	forward	0.294383	0.0425217
ACAM34UNSW_00729	fpoJ CDS	723023	723289	267	forward	0.827217	1.84e-06
ACAM34UNSW_00730	hypothetical protein CDS	723286	723645	360	forward	1.18877	3.39e-07
ACAM34UNSW_00731	fpoK CDS	723642	723962	321	forward	1.09125	3.34e-05
ACAM34UNSW_00732	fpoL CDS	723964	726006	2043	forward	0.422605	0.0243665
ACAM34UNSW_00733	fpoM CDS	726006	727535	1530	forward	0.470364	0.0108405
ACAM34UNSW_00734	fpoN CDS	727528	729039	1512	forward	1.32826	0.000234221
ACAM34UNSW_00735	hypothetical protein CDS	729135	729458	324	forward	1.7002	1.43e-08
ACAM34UNSW_00736	hypothetical protein CDS	729460	729687	228	reverse	1.82111	1.99e-08
ACAM34UNSW_00737	Signal recognition particle 19 kDa protein CDS	729690	729968	279	reverse	1.14031	1.45e-05
ACAM34UNSW_00738	sasA 3 CDS	730069	732018	1950	reverse	-0.284853	0.0314142
ACAM34UNSW_00739	alaS 1 CDS	732139	734919	2781	forward	0.155392	0.35878
ACAM34UNSW_00740	rutD CDS	734940	735746	807	forward	0.77465	0.00727351
ACAM34UNSW_00741	hisH 2 CDS	735845	736561	717	forward	1.30843	3.98e-06
ACAM34UNSW_00742	putative KH and PIN-domain containing protein CDS	736671	738572	1902	forward	0.0532744	0.683281
ACAM34UNSW_00743	citZ CDS	738762	739910	1149	forward	0.352189	0.0344433
ACAM34UNSW_00744	frvX 1 CDS	739956	741080	1125	reverse	-0.0395407	0.693368
ACAM34UNSW_00745	hypothetical protein CDS	741149	741406	258	forward	0.741881	0.000363929
ACAM34UNSW_00746	dnaJ 2 CDS	741487	742266	780	forward	0.862789	0.000558761
ACAM34UNSW_00747	hypothetical protein CDS	742394	742597	204	forward	-0.475554	0.00374739
ACAM34UNSW_00748	hypothetical protein CDS	742621	743421	801	reverse	-0.532655	0.000755189
ACAM34UNSW_00749	hypothetical protein CDS	743421	744482	1062	reverse	-0.44819	0.00381993
ACAM34UNSW_00750	adh 1 CDS	744670	745710	1041	forward	-0.38289	0.0221061
ACAM34UNSW_00751	hypothetical protein CDS	745779	746927	1149	forward	0.232606	0.12367
ACAM34UNSW_00752	Renalase CDS	746953	748266	1314	reverse	-0.14029	0.284708
ACAM34UNSW_00753	trm5b CDS	748386	749375	990	forward	0.0435303	0.731278
ACAM34UNSW_00754	hypothetical protein CDS	749527	749748	222	forward	0.39993	0.011823
ACAM34UNSW_00755	hypothetical protein CDS	749735	750121	387	forward	0.486559	0.000454717
ACAM34UNSW_00757	hypothetical protein CDS	751049	751741	693	forward	-0.117748	0.380098
ACAM34UNSW_00758	MCM 1 CDS	751925	754045	2121	forward	-0.521553	0.00448356
ACAM34UNSW_00759	hypothetical protein CDS	754048	754500	453	forward	-0.732667	0.000580638
ACAM34UNSW_00760	hypothetical protein CDS	754497	754772	276	forward	-0.586783	0.00239528
ACAM34UNSW_00761	hypothetical protein CDS	754769	754975	207	forward	-0.657029	0.00110791
ACAM34UNSW_00762	hypothetical protein CDS	755177	755437	261	forward	-0.619859	0.000614843
ACAM34UNSW_00763	hypothetical protein CDS	755582	756067	486	forward	-0.576526	0.00638299
ACAM34UNSW_00765	hypothetical protein CDS	756732	757043	312	forward	-0.615608	0.00143111
ACAM34UNSW_00766	hypothetical protein CDS	757043	757204	162	forward	-0.608053	0.000343182
ACAM34UNSW_00767	hypothetical protein CDS	757273	757662	390	forward	-0.389631	0.0693592
ACAM34UNSW_00768	hypothetical protein CDS	757659	757997	339	forward	-0.619688	0.00136673
ACAM34UNSW_00769	hypothetical protein CDS	757994	758389	396	forward	-0.760137	1.2e-08
ACAM34UNSW_00770	hypothetical protein CDS	758478	759278	801	forward	-0.498858	0.0151828
ACAM34UNSW_00771	hypothetical protein CDS	759275	759898	624	forward	-0.639017	2.73e-05
ACAM34UNSW_00772	hypothetical protein CDS	759902	761542	1641	forward	-0.534564	0.019659
ACAM34UNSW_00773	hypothetical protein CDS	761569	763293	1725	forward	-0.618991	0.00205652
ACAM34UNSW_00774	hypothetical protein CDS	763290	763706	417	forward	-0.609078	0.000279995
ACAM34UNSW_00775	hypothetical protein CDS	763709	764401	693	forward	-0.635165	0.0131034
ACAM34UNSW_00776	hypothetical protein CDS	764507	765514	1008	forward	-0.593094	0.00115498
ACAM34UNSW_00777	hypothetical protein CDS	765535	766743	1209	forward	-0.577501	0.000717237
ACAM34UNSW_00778	hypothetical protein CDS	766750	766965	216	forward	-0.488596	0.0056123
ACAM34UNSW_00779	hypothetical protein CDS	766973	767884	912	forward	-0.481036	0.00252217
ACAM34UNSW_00780	hypothetical protein CDS	767891	768601	711	forward	-0.723209	0.00146439
ACAM34UNSW_00781	hypothetical protein CDS	768598	768894	297	forward	-0.695521	0.00229601
ACAM34UNSW_00782	hypothetical protein CDS	768894	769346	453	forward	-0.675878	0.00056524
ACAM34UNSW_00783	hypothetical protein CDS	769343	769861	519	forward	-0.476907	0.0430044
ACAM34UNSW_00784	hypothetical protein CDS	769899	770816	918	forward	-0.551045	0.00021423
ACAM34UNSW_00785	hypothetical protein CDS	770816	771328	513	forward	-0.378105	0.01057
ACAM34UNSW_00786	hypothetical protein CDS	771429	772565	1137	forward	-0.606953	0.000617323
ACAM34UNSW_00787	hypothetical protein CDS	772610	772885	276	forward	-0.64817	0.00228096
ACAM34UNSW_00788	hypothetical protein CDS	772929	773597	669	forward	-0.403956	0.0524865
ACAM34UNSW_00789	hypothetical protein CDS	773601	774788	1188	forward	-0.39691	0.0384847
ACAM34UNSW_00790	hypothetical protein CDS	775710	776453	744	forward	-0.360857	0.0343233
ACAM34UNSW_00791	hypothetical protein CDS	776453	779221	2769	forward	-0.540039	0.0103164
ACAM34UNSW_00792	hypothetical protein CDS	779245	779652	408	forward	-0.518117	0.00488768
ACAM34UNSW_00793	hypothetical protein CDS	780076	781185	1110	reverse	-0.310295	0.00814185
ACAM34UNSW_00794	proS CDS	781290	782765	1476	reverse	0.0926093	0.438084
ACAM34UNSW_00795	nudL CDS	782949	783551	603	forward	0.203865	0.207613
ACAM34UNSW_00796	OLA1 1 CDS	783674	784861	1188	forward	-0.269479	0.0227291
ACAM34UNSW_00797	hypothetical protein CDS	785095	785925	831	forward	-0.31514	0.00662254
ACAM34UNSW_00798	hypothetical protein CDS	785966	786472	507	forward	0.238379	0.138234
ACAM34UNSW_00799	obg CDS	786726	787835	1110	reverse	0.581163	0.00362831
ACAM34UNSW_00800	hypothetical protein CDS	788034	788234	201	forward	1.25096	1.57e-06
ACAM34UNSW_00801	hypothetical protein CDS	788366	788818	453	reverse	1.97411	1.06e-12
ACAM34UNSW_00802	hypothetical protein CDS	789035	789811	777	forward	0.811149	8.45e-05
ACAM34UNSW_00803	hypothetical protein CDS	789808	792306	2499	forward	0.609954	0.00461871
ACAM34UNSW_00804	hypothetical protein CDS	792355	792858	504	reverse	-0.302451	0.0212161
ACAM34UNSW_00805	hypothetical protein CDS	792938	793126	189	forward	0.263867	0.0531338
ACAM34UNSW_00806	fcl 2 CDS	793179	794171	993	forward	0.482104	0.0161204
ACAM34UNSW_00807	ypeA CDS	794187	794936	750	reverse	-0.00274775	0.983535
ACAM34UNSW_00808	hypothetical protein CDS	795054	795329	276	reverse	0.912447	5.85e-06
ACAM34UNSW_00809	hypothetical protein CDS	795550	796068	519	forward	2.14951	9.19e-09
ACAM34UNSW_00810	hcy 1 CDS	796166	796783	618	reverse	2.78415	4.42e-13
ACAM34UNSW_00811	hypothetical protein CDS	796918	797517	600	forward	0.789725	0.000143316
ACAM34UNSW_00812	hypothetical protein CDS	797712	798065	354	reverse	2.45875	3.04e-13
ACAM34UNSW_00813	hypothetical protein CDS	798122	799018	897	reverse	-0.187334	0.0757298
ACAM34UNSW_00814	gdh CDS	799061	800131	1071	forward	0.468775	0.00134611
ACAM34UNSW_00815	pyrE 2 CDS	800118	800753	636	forward	0.856486	0.000475668
ACAM34UNSW_00816	hypothetical protein CDS	800892	801236	345	forward	0.945072	2.25e-05
ACAM34UNSW_00817	hypothetical protein CDS	801452	802021	570	forward	1.41053	2.97e-06
ACAM34UNSW_00818	hypothetical protein CDS	802150	802866	717	forward	0.344138	0.0698034
ACAM34UNSW_00819	gdhA1 CDS	802890	804143	1254	reverse	0.542076	0.00225289
ACAM34UNSW_00820	hypothetical protein CDS	804211	805092	882	reverse	-0.432673	0.000259616
ACAM34UNSW_00821	hypothetical protein CDS	805231	805701	471	forward	0.166969	0.256934
ACAM34UNSW_00822	hypothetical protein CDS	805735	806337	603	reverse	0.120462	0.439577
ACAM34UNSW_00823	hypothetical protein CDS	806492	807415	924	forward	2.15777	3.82e-11
ACAM34UNSW_00824	hypothetical protein CDS	807499	807765	267	forward	-0.00967986	0.939963
ACAM34UNSW_00825	hypothetical protein CDS	807793	808434	642	reverse	-0.0598541	0.589343
ACAM34UNSW_00826	Iron-sulfur cluster carrier protein CDS	808583	809257	675	reverse	-0.188833	0.111813
ACAM34UNSW_00827	hypothetical protein CDS	809336	809728	393	reverse	2.73419	6.73e-16
ACAM34UNSW_00828	hypothetical protein CDS	809837	810499	663	reverse	-0.327313	0.0112242
ACAM34UNSW_00829	hypothetical protein CDS	810648	811349	702	forward	-0.517007	0.0100022
ACAM34UNSW_00830	dph2 CDS	811449	812492	1044	forward	-0.0731743	0.505201
ACAM34UNSW_00831	hypothetical protein CDS	812567	813007	441	reverse	-0.456705	0.0126234
ACAM34UNSW_00832	gph 3 CDS	813100	813756	657	forward	1.09275	6.35e-05
ACAM34UNSW_00833	dinG 1 CDS	813846	816209	2364	forward	-0.287101	0.02165
ACAM34UNSW_00834	hypothetical protein CDS	816355	816507	153	forward	-0.0227498	0.89245
ACAM34UNSW_00835	hypothetical protein CDS	816636	817247	612	reverse	1.58768	8.79e-08
ACAM34UNSW_00837	hypothetical protein CDS	817558	817794	237	reverse	-0.128616	0.358923
ACAM34UNSW_00838	4-hydroxybutyrate--CoA ligase 2 CDS	817912	819528	1617	forward	-0.256773	0.152952
ACAM34UNSW_00839	ftsY CDS	819575	820690	1116	reverse	0.567422	0.000756705
ACAM34UNSW_00840	pfdA CDS	820700	821158	459	reverse	1.4595	1.13e-07
ACAM34UNSW_00841	50S ribosomal protein L18Ae CDS	821155	821331	177	reverse	0.0898499	0.592224
ACAM34UNSW_00842	hypothetical protein CDS	821485	821679	195	reverse	-0.331087	0.0393466
ACAM34UNSW_00843	hypothetical protein CDS	821672	821938	267	reverse	-0.304523	0.0287008
ACAM34UNSW_00844	eif6 CDS	822042	822707	666	reverse	1.83501	2.65e-08
ACAM34UNSW_00845	50S ribosomal protein L31e CDS	822709	822987	279	reverse	2.67717	6.84e-14
ACAM34UNSW_00846	50S ribosomal protein L39e CDS	822988	823140	153	reverse	1.31694	1.19e-06
ACAM34UNSW_00847	lysK 1 CDS	823237	824355	1119	reverse	0.756448	0.0017456
ACAM34UNSW_00848	msrA CDS	824839	825375	537	forward	0.207273	0.0598317
ACAM34UNSW_00849	ribH CDS	825710	826114	405	forward	1.43164	7.32e-06
ACAM34UNSW_00850	Aromatic-amino-acid aminotransferase 2 CDS	826144	827298	1155	forward	0.653474	0.00219171
ACAM34UNSW_00851	Universal stress protein CDS	827367	827876	510	forward	-0.342294	0.0619453
ACAM34UNSW_00852	GATC CDS	828042	828377	336	forward	0.600542	9.24e-05
ACAM34UNSW_00853	Amidase CDS	828377	829681	1305	forward	0.332256	0.0706167
ACAM34UNSW_00854	hypothetical protein CDS	829678	830184	507	forward	0.105861	0.440006
ACAM34UNSW_00855	coaBC CDS	830263	831432	1170	forward	-0.136223	0.208822
ACAM34UNSW_00856	hypothetical protein CDS	831589	832854	1266	forward	0.511667	0.00466512
ACAM34UNSW_00857	hypothetical protein CDS	832851	833156	306	forward	0.199719	0.176285
ACAM34UNSW_00858	hypothetical protein CDS	833156	833482	327	forward	-0.203179	0.154478
ACAM34UNSW_00859	hypothetical protein CDS	833479	834078	600	forward	0.0638837	0.665355
ACAM34UNSW_00860	hypothetical protein CDS	834075	834770	696	forward	0.0114218	0.92487
ACAM34UNSW_00861	ndhE CDS	834767	835261	495	forward	0.128293	0.375987
ACAM34UNSW_00862	ndhB 3 CDS	835254	836900	1647	forward	-0.0625894	0.57574
ACAM34UNSW_00863	ndhB 4 CDS	836897	838993	2097	forward	-0.151802	0.159229
ACAM34UNSW_00864	ndhB 5 CDS	838990	840777	1788	forward	-0.0814895	0.431986
ACAM34UNSW_00865	hypothetical protein CDS	840904	842352	1449	forward	0.812863	0.00186641
ACAM34UNSW_00866	Ribosome maturation protein SDO1 CDS	842704	843429	726	forward	-0.0895469	0.449455
ACAM34UNSW_00867	hypothetical protein CDS	843527	844057	531	forward	0.0773866	0.569395
ACAM34UNSW_00868	hypothetical protein CDS	844182	845195	1014	forward	-0.264105	0.0258664
ACAM34UNSW_00869	putative ABC transporter ATP-binding protein CDS	845293	846033	741	forward	1.06655	2.06e-05
ACAM34UNSW_00870	hypothetical protein CDS	846033	847091	1059	forward	0.101833	0.353615
ACAM34UNSW_00871	hypothetical protein CDS	847183	847467	285	forward	2.5758	8.07e-18
ACAM34UNSW_00872	hypothetical protein CDS	847561	847995	435	forward	0.989237	0.000691016
ACAM34UNSW_00873	hypothetical protein CDS	848232	848537	306	forward	0.300326	0.0508667
ACAM34UNSW_00874	hypothetical protein CDS	848563	849045	483	reverse	0.654216	0.00356752
ACAM34UNSW_00875	hypothetical protein CDS	849102	849554	453	reverse	0.363172	0.0901974
ACAM34UNSW_00876	hypothetical protein CDS	849643	850347	705	reverse	0.0257272	0.826356
ACAM34UNSW_00877	hypothetical protein CDS	850456	852267	1812	forward	0.0870274	0.510287
ACAM34UNSW_00878	hypothetical protein CDS	852317	852985	669	forward	0.602097	0.0020976
ACAM34UNSW_00879	purM CDS	853084	854115	1032	forward	0.570021	0.00759491
ACAM34UNSW_00880	hypothetical protein CDS	854615	854911	297	reverse	-0.197021	0.16897
ACAM34UNSW_00881	nasD 1 CDS	854914	856683	1770	reverse	-0.126888	0.272389
ACAM34UNSW_00882	hypothetical protein CDS	856776	857081	306	reverse	0.709778	5.77e-06
ACAM34UNSW_00883	hypothetical protein CDS	857257	857427	171	forward	-0.491333	0.00152809
ACAM34UNSW_00884	hypothetical protein CDS	857424	857621	198	forward	0.625497	0.00774616
ACAM34UNSW_00885	IMPDH 2 CDS	857682	858221	540	reverse	0.675931	0.00118512
ACAM34UNSW_00886	hypothetical protein CDS	858319	858693	375	reverse	3.04935	3.93e-17
ACAM34UNSW_00887	leuB CDS	858809	859807	999	reverse	-0.197537	0.0850178
ACAM34UNSW_00888	leuD 1 CDS	859804	860457	654	reverse	-0.408186	0.0443203
ACAM34UNSW_00889	hacA CDS	860454	861875	1422	reverse	-0.495704	0.00661567
ACAM34UNSW_00890	ilvC CDS	861946	863001	1056	reverse	-0.176806	0.262975
ACAM34UNSW_00891	hypothetical protein CDS	863024	863743	720	reverse	-0.419493	0.00184318
ACAM34UNSW_00892	iolD 1 CDS	863740	865566	1827	reverse	0.291337	0.0619688
ACAM34UNSW_00893	leuA CDS	865934	866971	1038	reverse	0.0598687	0.562811
ACAM34UNSW_00894	gshA 1 CDS	867403	868962	1560	reverse	-0.459553	0.000762067
ACAM34UNSW_00895	lig CDS	869125	870909	1785	forward	-0.25515	0.0274745
ACAM34UNSW_00896	hypothetical protein CDS	870899	871693	795	forward	0.272029	0.0569491
ACAM34UNSW_00897	btuF 2 CDS	871747	872904	1158	reverse	-0.165312	0.152627
ACAM34UNSW_00898	btuC 2 CDS	872967	874109	1143	forward	-0.26459	0.0739357
ACAM34UNSW_00899	btuD 15 CDS	874106	875380	1275	forward	0.0682245	0.671611
ACAM34UNSW_00900	hypothetical protein CDS	875809	876222	414	reverse	0.972172	0.000205705
ACAM34UNSW_00901	hypothetical protein CDS	876379	876837	459	forward	0.188339	0.0886204
ACAM34UNSW_00902	hypothetical protein CDS	876867	877892	1026	reverse	-0.421495	0.0109866
ACAM34UNSW_00903	hypothetical protein CDS	877997	878464	468	forward	-0.282718	0.15225
ACAM34UNSW_00904	ileS 2 CDS	878543	881695	3153	forward	0.167041	0.241372
ACAM34UNSW_00905	hypothetical protein CDS	881866	882402	537	forward	0.833549	1.76e-05
ACAM34UNSW_00906	lrpA1 CDS	882450	882878	429	reverse	0.569077	0.0032728
ACAM34UNSW_00907	hypothetical protein CDS	882985	883923	939	reverse	0.361003	0.018572
ACAM34UNSW_00908	2-oxoacid:ferredoxin oxidoreductase subunit alpha CDS	883927	885822	1896	reverse	1.11282	0.000124121
ACAM34UNSW_00909	dphB CDS	885994	886791	798	forward	0.523011	0.0111641
ACAM34UNSW_00910	hypothetical protein CDS	886842	887228	387	forward	0.038163	0.763475
ACAM34UNSW_00911	hypothetical protein CDS	887275	887502	228	reverse	0.241578	0.118475
ACAM34UNSW_00912	hypothetical protein CDS	887492	887749	258	reverse	-0.00911279	0.956088
ACAM34UNSW_00913	metXA 2 CDS	887897	888271	375	forward	1.40909	1.57e-10
ACAM34UNSW_00914	hypothetical protein CDS	888304	889551	1248	reverse	-0.131696	0.21549
ACAM34UNSW_00915	artA CDS	889732	890694	963	reverse	0.559118	0.00070485
ACAM34UNSW_00916	spt5 CDS	890787	891239	453	reverse	2.70751	1.26e-14
ACAM34UNSW_00917	hypothetical protein CDS	891239	891415	177	reverse	0.884422	1.63e-07
ACAM34UNSW_00918	ftsZ CDS	891545	892705	1161	reverse	0.750195	0.000303457
ACAM34UNSW_00919	hypothetical protein CDS	892875	894356	1482	reverse	-0.166701	0.138614
ACAM34UNSW_00920	maX1 1 CDS	894804	895754	951	reverse	0.412672	0.0244472
ACAM34UNSW_00921	hypothetical protein CDS	895858	896052	195	reverse	0.157909	0.331502
ACAM34UNSW_00922	hypothetical protein CDS	896152	897099	948	reverse	-0.481947	0.000496061
ACAM34UNSW_00923	hypothetical protein CDS	897268	898617	1350	forward	-0.0818304	0.427193
ACAM34UNSW_00924	hypothetical protein CDS	898630	899208	579	forward	0.104982	0.40914
ACAM34UNSW_00925	hypothetical protein CDS	899260	900027	768	reverse	0.00985308	0.931993
ACAM34UNSW_00926	hypothetical protein CDS	900211	900879	669	forward	0.755538	5.02e-07
ACAM34UNSW_00927	hypothetical protein CDS	901584	901718	135	reverse	0.036281	0.880504
ACAM34UNSW_00928	hypothetical protein CDS	902811	904217	1407	forward	-0.249531	0.304911
ACAM34UNSW_00929	hypothetical protein CDS	904289	904456	168	forward	0.152706	0.208174
ACAM34UNSW_00930	hypothetical protein CDS	904757	909460	4704	forward	-0.239506	0.122404
ACAM34UNSW_00931	btuD 16 CDS	909511	911547	2037	reverse	-0.449369	0.0181661
ACAM34UNSW_00932	hypothetical protein CDS	912035	912625	591	forward	1.25387	5.14e-10
ACAM34UNSW_00934	hypothetical protein CDS	913309	914007	699	reverse	0.0816389	0.647702
ACAM34UNSW_00935	hypothetical protein CDS	914311	914643	333	reverse	-0.06831	0.779585
ACAM34UNSW_00936	hypothetical protein CDS	915114	915263	150	reverse	0.14105	0.527194
ACAM34UNSW_00937	hypothetical protein CDS	915312	915692	381	reverse	0.225151	0.226004
ACAM34UNSW_00938	sasA 4 CDS	916046	917260	1215	forward	0.418133	0.0104216
ACAM34UNSW_00939	sasA 5 CDS	917561	919528	1968	reverse	-0.0274485	0.907835
ACAM34UNSW_00940	hypothetical protein CDS	919601	920599	999	reverse	0.577633	3.13e-05
ACAM34UNSW_00941	hypothetical protein CDS	921224	921361	138	forward	-0.194428	0.469981
ACAM34UNSW_00942	hypothetical protein CDS	921712	921819	108	forward	-0.185957	0.385496
ACAM34UNSW_00943	argH 1 CDS	922278	923738	1461	reverse	0.0291048	0.806354
ACAM34UNSW_00944	purH CDS	923906	925513	1608	forward	0.268649	0.101716
ACAM34UNSW_00945	Digeranylgeranylglycerophospholipid reductase CDS	925551	926786	1236	reverse	0.304886	0.0140563
ACAM34UNSW_00946	2-oxoacid:ferredoxin oxidoreductase subunit beta CDS	926988	927851	864	reverse	1.36078	1.06e-05
ACAM34UNSW_00947	2-oxoacid:ferredoxin oxidoreductase 2, subunit alpha CDS	927855	929612	1758	reverse	0.919722	0.000373863
ACAM34UNSW_00948	pyrK CDS	929948	930592	645	forward	1.40661	3.29e-06
ACAM34UNSW_00949	Aromatic-amino-acid aminotransferase 2 CDS	930957	932060	1104	reverse	0.0169425	0.889603
ACAM34UNSW_00950	hypothetical protein CDS	932225	932728	504	forward	0.39863	0.00717691
ACAM34UNSW_00951	hypothetical protein CDS	932762	933553	792	reverse	0.174256	0.179102
ACAM34UNSW_00952	hypothetical protein CDS	933720	934016	297	forward	0.681901	0.00508136
ACAM34UNSW_00953	N(1)-aminopropylagmatine ureohydrolase CDS	934032	934937	906	reverse	0.279377	0.136648
ACAM34UNSW_00954	hypothetical protein CDS	935036	935251	216	forward	0.166352	0.181618
ACAM34UNSW_00955	hypothetical protein CDS	935319	935852	534	forward	1.14378	2.55e-05
ACAM34UNSW_00956	norW CDS	936033	937214	1182	reverse	1.26923	7.41e-06
ACAM34UNSW_00957	deoD CDS	937320	938147	828	reverse	0.277259	0.114916
ACAM34UNSW_00958	cdd CDS	938215	938616	402	reverse	0.00427597	0.97764
ACAM34UNSW_00959	hypothetical protein CDS	938725	939762	1038	reverse	-0.382417	0.0219064
ACAM34UNSW_00960	hypothetical protein CDS	939863	940453	591	reverse	0.808755	0.000233304
ACAM34UNSW_00961	thrC 1 CDS	940517	941743	1227	reverse	1.04094	0.000521944
ACAM34UNSW_00962	rnp4 CDS	941958	942236	279	reverse	0.841468	0.000293821
ACAM34UNSW_00963	hypothetical protein CDS	942373	942567	195	forward	-0.165781	0.262737
ACAM34UNSW_00964	hypothetical protein CDS	942629	943210	582	forward	0.944931	0.00012372
ACAM34UNSW_00965	hypothetical protein CDS	943291	943479	189	forward	1.22956	5.52e-07
ACAM34UNSW_00966	hypothetical protein CDS	943501	944025	525	forward	1.79623	1.75e-08
ACAM34UNSW_00967	Coenzyme A disulfide reductase CDS	944106	945542	1437	forward	0.259437	0.171679
ACAM34UNSW_00968	hypothetical protein CDS	945552	946049	498	reverse	0.806539	0.0020221
ACAM34UNSW_00969	coaD CDS	946046	946540	495	reverse	0.840254	0.000444045
ACAM34UNSW_00970	hypothetical protein CDS	946601	947224	624	reverse	0.466553	0.0135305
ACAM34UNSW_00971	gshA 2 CDS	947304	948383	1080	reverse	0.845396	0.000375695
ACAM34UNSW_00972	hypothetical protein CDS	948743	949315	573	reverse	2.34344	4.55e-07
ACAM34UNSW_00973	nth 1 CDS	949435	950118	684	reverse	-0.167546	0.235339
ACAM34UNSW_00974	hypothetical protein CDS	950317	950682	366	forward	-0.231809	0.109429
ACAM34UNSW_00975	hypothetical protein CDS	950810	951352	543	forward	-0.269174	0.149949
ACAM34UNSW_00976	hypothetical protein CDS	951413	951688	276	forward	-0.17359	0.237312
ACAM34UNSW_00977	hchA CDS	951798	952475	678	reverse	1.75655	8.55e-07
ACAM34UNSW_00978	hypothetical protein CDS	952576	952860	285	reverse	-0.00323419	0.981314
ACAM34UNSW_00979	rnp3 CDS	952940	953662	723	forward	0.0949053	0.486415
ACAM34UNSW_00980	COQ5 4 CDS	953646	954299	654	forward	0.100172	0.435273
ACAM34UNSW_00981	hypothetical protein CDS	954306	954785	480	forward	-0.276063	0.0320883
ACAM34UNSW_00982	psmA1 CDS	954790	955593	804	forward	2.13567	4.76e-08
ACAM34UNSW_00983	hcaB 1 CDS	955670	956590	921	forward	0.696923	0.00112573
ACAM34UNSW_00984	hypothetical protein CDS	956619	957161	543	reverse	0.0578501	0.626892
ACAM34UNSW_00985	rnj 1 CDS	957357	959282	1926	forward	0.245337	0.193185
ACAM34UNSW_00986	mgsA CDS	959382	959753	372	forward	-0.140082	0.232875
ACAM34UNSW_00987	hypothetical protein CDS	959852	960388	537	forward	-0.377718	0.0178469
ACAM34UNSW_00988	hypothetical protein CDS	960403	960966	564	reverse	-0.180043	0.165228
ACAM34UNSW_00989	tfs 1 CDS	961038	961364	327	reverse	1.62359	1.82e-10
ACAM34UNSW_00990	alaXM CDS	961439	962320	882	reverse	-0.458788	0.01767
ACAM34UNSW_00991	hypothetical protein CDS	962383	963192	810	reverse	-0.582928	0.00250447
ACAM34UNSW_00992	hypothetical protein CDS	963189	963698	510	reverse	-0.604174	0.000331685
ACAM34UNSW_00993	hypothetical protein CDS	963691	964674	984	reverse	-0.511711	0.00720077
ACAM34UNSW_00994	hypothetical protein CDS	964662	965309	648	reverse	-0.501956	0.00722016
ACAM34UNSW_00995	hypothetical protein CDS	965312	965851	540	reverse	-0.643727	0.00103248
ACAM34UNSW_00996	hypothetical protein CDS	965841	967883	2043	reverse	-0.524368	0.00619472
ACAM34UNSW_00997	hypothetical protein CDS	967911	971678	3768	reverse	-0.4173	0.0562314
ACAM34UNSW_00998	mdtJ CDS	971870	972193	324	reverse	-0.453118	0.000145367
ACAM34UNSW_00999	hypothetical protein CDS	972288	972944	657	forward	0.224445	0.162198
ACAM34UNSW_01000	hypothetical protein CDS	972997	973698	702	forward	-0.028949	0.788355
ACAM34UNSW_01001	hypothetical protein CDS	973715	974827	1113	forward	-0.321693	0.101303
ACAM34UNSW_01002	hypothetical protein CDS	974980	976860	1881	reverse	-0.209711	0.378588
ACAM34UNSW_01003	hypothetical protein CDS	977166	977426	261	forward	-0.468787	0.0258002
ACAM34UNSW_01004	hypothetical protein CDS	977423	977644	222	forward	-0.626845	0.00379523
ACAM34UNSW_01005	hypothetical protein CDS	977638	978159	522	forward	-0.583208	0.000508868
ACAM34UNSW_01006	hypothetical protein CDS	978248	978964	717	forward	-0.306986	0.154394
ACAM34UNSW_01009	tatA CDS	979288	979572	285	reverse	2.74636	1.2e-15
ACAM34UNSW_01010	tpx 1 CDS	979764	980234	471	forward	1.91189	1.54e-09
ACAM34UNSW_01011	acsA 1 CDS	980621	982633	2013	reverse	-0.338731	0.0612606
ACAM34UNSW_01012	hypothetical protein CDS	982685	983068	384	reverse	-0.496494	0.0187737
ACAM34UNSW_01013	hypothetical protein CDS	983258	984376	1119	reverse	-0.485501	0.0306361
ACAM34UNSW_01014	gyrA CDS	984648	987131	2484	reverse	-0.243328	0.159999
ACAM34UNSW_01015	gyrB CDS	987128	989065	1938	reverse	-0.0251439	0.820909
ACAM34UNSW_01016	hypothetical protein CDS	989174	990055	882	reverse	-0.31519	0.015838
ACAM34UNSW_01017	hypothetical protein CDS	990206	991417	1212	forward	-0.412507	0.0110332
ACAM34UNSW_01018	mdtK 1 CDS	991712	993214	1503	reverse	0.907116	0.00127359
ACAM34UNSW_01019	hypothetical protein CDS	993346	993777	432	reverse	0.684512	7.76e-06
ACAM34UNSW_01020	hypothetical protein CDS	993850	995598	1749	reverse	0.271457	0.158725
ACAM34UNSW_01021	menA 1 CDS	995685	996830	1146	reverse	-0.411751	0.0101319
ACAM34UNSW_01022	fosB 1 CDS	996983	997750	768	forward	0.03926	0.732375
ACAM34UNSW_01023	hypothetical protein CDS	997782	998243	462	reverse	0.134181	0.416372
ACAM34UNSW_01024	sasA 6 CDS	999113	1001878	2766	reverse	-0.477601	0.0077496
ACAM34UNSW_01025	hypothetical protein CDS	1002012	1002413	402	reverse	-0.0104872	0.94248
ACAM34UNSW_01026	fadA 2 CDS	1002410	1003576	1167	reverse	-0.0948601	0.443819
ACAM34UNSW_01027	hypothetical protein CDS	1003652	1004404	753	reverse	1.51456	1.26e-06
ACAM34UNSW_01028	hypothetical protein CDS	1004486	1004668	183	reverse	1.56737	1.94e-07
ACAM34UNSW_01029	eif2a CDS	1004711	1005511	801	reverse	2.27315	3.23e-08
ACAM34UNSW_01030	30S ribosomal protein S27e CDS	1005530	1005703	174	reverse	3.60575	3.06e-23
ACAM34UNSW_01031	50S ribosomal protein L44e CDS	1005706	1005891	186	reverse	2.95644	2.75e-19
ACAM34UNSW_01032	kynB CDS	1006071	1006745	675	reverse	0.0749411	0.628117
ACAM34UNSW_01033	Methylmalonyl-CoA epimerase CDS	1006806	1007192	387	reverse	0.381214	0.0172148
ACAM34UNSW_01034	hypothetical protein CDS	1007279	1008118	840	forward	-0.0746917	0.512059
ACAM34UNSW_01035	hypothetical protein CDS	1008211	1008525	315	forward	0.175883	0.264943
ACAM34UNSW_01036	icmF 2 CDS	1008536	1010212	1677	reverse	-0.376053	0.0248744
ACAM34UNSW_01037	trmR CDS	1010346	1011011	666	forward	-0.318373	0.0168524
ACAM34UNSW_01038	Glyceraldehyde 3-phosphate phosphatase CDS	1011061	1011714	654	reverse	-0.463373	0.0198799
ACAM34UNSW_01039	hypothetical protein CDS	1011830	1012501	672	forward	-0.338229	0.0310741
ACAM34UNSW_01040	hypothetical protein CDS	1012538	1012855	318	reverse	-0.26205	0.0453446
ACAM34UNSW_01041	sudA CDS	1013021	1014097	1077	forward	0.46692	0.0180257
ACAM34UNSW_01042	rhaD 2 CDS	1014209	1014982	774	forward	-0.453329	0.0118405
ACAM34UNSW_01043	hypothetical protein CDS	1015280	1015684	405	forward	0.0152014	0.923775
ACAM34UNSW_01044	hypothetical protein CDS	1015830	1017002	1173	forward	0.581323	3.31e-05
ACAM34UNSW_01045	hypothetical protein CDS	1017229	1017540	312	forward	-0.198307	0.362637
ACAM34UNSW_01046	hypothetical protein CDS	1017876	1018115	240	forward	0.11162	0.576931
ACAM34UNSW_01048	hypothetical protein CDS	1018761	1019285	525	forward	1.95128	2.79e-05
ACAM34UNSW_01049	hypothetical protein CDS	1019299	1019583	285	forward	1.74301	8.18e-08
ACAM34UNSW_01050	htr4 CDS	1019622	1022081	2460	reverse	-0.440561	0.0154616
ACAM34UNSW_01051	COQ5 5 CDS	1022142	1022792	651	reverse	-0.0827534	0.53035
ACAM34UNSW_01052	hypothetical protein CDS	1022883	1025030	2148	reverse	-0.410259	0.00366418
ACAM34UNSW_01053	hypothetical protein CDS	1025030	1026685	1656	reverse	-0.11341	0.347917
ACAM34UNSW_01054	hypothetical protein CDS	1026814	1027275	462	forward	1.44655	1.96e-07
ACAM34UNSW_01055	hypothetical protein CDS	1027734	1028462	729	reverse	0.627423	6.15e-05
ACAM34UNSW_01056	hypothetical protein CDS	1028883	1029719	837	reverse	-0.154714	0.282058
ACAM34UNSW_01057	Nicotinamide-nucleotide adenylyltransferase CDS	1029897	1030427	531	reverse	0.274253	0.114105
ACAM34UNSW_01058	Archaeal Lon protease CDS	1030599	1032896	2298	forward	1.17752	5.48e-05
ACAM34UNSW_01059	IMPDH 3 CDS	1032947	1033729	783	forward	0.611976	0.0115427
ACAM34UNSW_01060	hypothetical protein CDS	1033797	1034051	255	forward	0.290458	0.0164335
ACAM34UNSW_01061	putative NOP5 family protein CDS	1034139	1035002	864	forward	0.727353	0.000103451
ACAM34UNSW_01062	flpA CDS	1034999	1035637	639	forward	0.779331	0.00315799
ACAM34UNSW_01063	hypothetical protein CDS	1035689	1035997	309	reverse	0.502379	0.018085
ACAM34UNSW_01064	nth 2 CDS	1036109	1036810	702	forward	-0.264969	0.0586865
ACAM34UNSW_01065	hypothetical protein CDS	1036854	1037426	573	forward	-0.489616	0.005074
ACAM34UNSW_01067	ssuD 2 CDS	1037852	1039000	1149	forward	0.161384	0.232863
ACAM34UNSW_01068	hypothetical protein CDS	1039001	1039597	597	forward	-0.226765	0.0446565
ACAM34UNSW_01069	lysJ 1 CDS	1039745	1041106	1362	forward	-0.163399	0.230537
ACAM34UNSW_01070	lccA CDS	1041306	1043096	1791	reverse	-0.10504	0.51652
ACAM34UNSW_01071	aor 1 CDS	1043522	1045189	1668	reverse	-0.403012	0.0331509
ACAM34UNSW_01072	pepQ 2 CDS	1045414	1046595	1182	forward	-0.459435	0.0114992
ACAM34UNSW_01073	Formate dehydrogenase, mitochondrial CDS	1046620	1047636	1017	reverse	-0.566796	0.000306558
ACAM34UNSW_01074	cpsA1 1 CDS	1047723	1049045	1323	forward	-0.521737	0.00417819
ACAM34UNSW_01075	lysJ 2 CDS	1049062	1050423	1362	reverse	-0.494785	0.0086326
ACAM34UNSW_01076	caiT CDS	1050493	1052190	1698	reverse	-0.418088	0.0496484
ACAM34UNSW_01077	hypothetical protein CDS	1052579	1053226	648	reverse	1.2804	6.49e-07
ACAM34UNSW_01078	cpsA1 2 CDS	1053342	1054622	1281	reverse	-0.367343	0.0123265
ACAM34UNSW_01079	hypothetical protein CDS	1054765	1055787	1023	reverse	-0.112345	0.288637
ACAM34UNSW_01080	hypothetical protein CDS	1055867	1057039	1173	reverse	-0.338408	0.00188363
ACAM34UNSW_01081	hypothetical protein CDS	1057124	1057465	342	reverse	-0.191278	0.282444
ACAM34UNSW_01082	hypothetical protein CDS	1057652	1058596	945	reverse	-0.0949255	0.400159
ACAM34UNSW_01083	aglB CDS	1058657	1061803	3147	reverse	0.0798725	0.631054
ACAM34UNSW_01084	aglG CDS	1061901	1062824	924	forward	0.0612401	0.596944
ACAM34UNSW_01085	hypothetical protein CDS	1062812	1063324	513	reverse	0.402777	0.00396395
ACAM34UNSW_01086	hypothetical protein CDS	1063730	1064839	1110	forward	0.564002	3.94e-05
ACAM34UNSW_01087	hypothetical protein CDS	1065033	1066217	1185	forward	0.969951	1.12e-05
ACAM34UNSW_01088	mshA 3 CDS	1066236	1067237	1002	reverse	0.367634	0.00140329
ACAM34UNSW_01089	hypothetical protein CDS	1067347	1068267	921	forward	0.776606	0.000185876
ACAM34UNSW_01090	murJ CDS	1068345	1069883	1539	forward	0.163228	0.200739
ACAM34UNSW_01091	fmt CDS	1069930	1070754	825	reverse	-0.230426	0.165279
ACAM34UNSW_01092	hypothetical protein CDS	1070922	1071833	912	forward	0.382231	0.00288635
ACAM34UNSW_01093	hypothetical protein CDS	1072091	1072291	201	forward	-0.0894548	0.682926
ACAM34UNSW_01094	hldD 1 CDS	1072331	1073368	1038	reverse	-0.171945	0.212923
ACAM34UNSW_01095	agl3 1 CDS	1073365	1074342	978	reverse	-0.288932	0.0636875
ACAM34UNSW_01096	agl3 2 CDS	1074335	1075483	1149	reverse	0.726944	0.000333658
ACAM34UNSW_01097	hypothetical protein CDS	1075565	1076410	846	reverse	-0.325197	0.0627891
ACAM34UNSW_01098	hypothetical protein CDS	1076497	1076652	156	forward	0.68232	8.32e-06
ACAM34UNSW_01099	cdc6 1 CDS	1077227	1078423	1197	forward	-0.29609	0.141464
ACAM34UNSW_01100	glmS 2 CDS	1078702	1080549	1848	reverse	-0.455782	0.00110074
ACAM34UNSW_01101	glmU 1 CDS	1080552	1081727	1176	reverse	-0.16422	0.206305
ACAM34UNSW_01102	hypothetical protein CDS	1081845	1082120	276	forward	-0.16703	0.367443
ACAM34UNSW_01103	vapC 1 CDS	1082117	1082560	444	forward	-0.0641209	0.732108
ACAM34UNSW_01104	glmU 2 CDS	1082585	1083793	1209	reverse	-0.336724	0.0177608
ACAM34UNSW_01105	glmM CDS	1083820	1085148	1329	reverse	-0.534372	0.0015045
ACAM34UNSW_01106	cdc6 2 CDS	1085489	1086688	1200	forward	-0.243026	0.276254
ACAM34UNSW_01107	hypothetical protein CDS	1087666	1088970	1305	forward	0.00696971	0.964807
ACAM34UNSW_01108	arcR 1 CDS	1089911	1090687	777	reverse	-0.463567	0.058199
ACAM34UNSW_01109	hypothetical protein CDS	1090759	1092177	1419	reverse	-0.737249	0.000458299
ACAM34UNSW_01110	hypothetical protein CDS	1092250	1093575	1326	reverse	-0.788145	0.000629577
ACAM34UNSW_01111	hypothetical protein CDS	1093565	1094644	1080	reverse	-0.597693	0.00308983
ACAM34UNSW_01112	hypothetical protein CDS	1094637	1095614	978	reverse	-0.499946	0.0137205
ACAM34UNSW_01113	hypothetical protein CDS	1095620	1096924	1305	reverse	-0.553322	0.00409065
ACAM34UNSW_01114	btuD 17 CDS	1097129	1098796	1668	reverse	-0.57545	0.00481747
ACAM34UNSW_01115	rhaD 3 CDS	1098919	1099692	774	reverse	-0.779666	2.08e-05
ACAM34UNSW_01116	tfrA 1 CDS	1099695	1101143	1449	reverse	-0.690235	0.000425652
ACAM34UNSW_01117	hypothetical protein CDS	1101324	1101701	378	forward	-0.591582	0.00739558
ACAM34UNSW_01118	mer 1 CDS	1101698	1102705	1008	forward	-0.742552	0.000482678
ACAM34UNSW_01119	rutB 1 CDS	1102815	1103513	699	forward	-0.509538	0.0314672
ACAM34UNSW_01120	pyrC 1 CDS	1103542	1104933	1392	forward	-0.514557	0.0182441
ACAM34UNSW_01121	frc 1 CDS	1105084	1106343	1260	forward	-0.446318	0.0395591
ACAM34UNSW_01122	Homocitrate synthase CDS	1106340	1107284	945	forward	-0.434625	0.0964549
ACAM34UNSW_01123	leuC 2 CDS	1107281	1108594	1314	forward	-0.476746	0.0349554
ACAM34UNSW_01124	leuD 2 CDS	1108591	1109118	528	forward	-0.33091	0.191361
ACAM34UNSW_01125	hldD 2 CDS	1109862	1110794	933	forward	-0.217148	0.207897
ACAM34UNSW_01126	hypothetical protein CDS	1110888	1112156	1269	forward	-0.412553	0.0115087
ACAM34UNSW_01127	cysD CDS	1112232	1113203	972	reverse	-0.019148	0.880274
ACAM34UNSW_01128	hypothetical protein CDS	1113388	1114734	1347	forward	-0.168044	0.234205
ACAM34UNSW_01129	bamB 2 CDS	1115657	1117030	1374	reverse	-0.130502	0.260503
ACAM34UNSW_01130	htpX 1 CDS	1117027	1118103	1077	reverse	0.13939	0.29152
ACAM34UNSW_01131	hypothetical protein CDS	1118177	1119055	879	reverse	-0.362445	0.0212184
ACAM34UNSW_01132	hypothetical protein CDS	1119231	1119758	528	forward	-0.251063	0.0560594
ACAM34UNSW_01133	hypothetical protein CDS	1119882	1120091	210	forward	0.115019	0.541342
ACAM34UNSW_01134	aroC CDS	1120167	1121354	1188	reverse	0.170364	0.195203
ACAM34UNSW_01135	hypothetical protein CDS	1121512	1121733	222	forward	-0.105591	0.473485
ACAM34UNSW_01136	hypothetical protein CDS	1121878	1123167	1290	reverse	-0.268254	0.16772
ACAM34UNSW_01137	3-hydroxypropionyl-coenzyme A dehydratase CDS	1123269	1124048	780	forward	-0.202819	0.0781565
ACAM34UNSW_01138	hpt CDS	1124159	1124728	570	forward	2.08855	1.15e-10
ACAM34UNSW_01139	Phosphoglycolate phosphatase CDS	1124764	1125447	684	reverse	0.813135	0.00165051
ACAM34UNSW_01140	cdc6 3 CDS	1125546	1126718	1173	reverse	1.16176	0.000188535
ACAM34UNSW_01141	hypothetical protein CDS	1126962	1128044	1083	reverse	-0.430628	0.017097
ACAM34UNSW_01142	glpK CDS	1128045	1129535	1491	reverse	-0.325807	0.0703796
ACAM34UNSW_01143	gpdA1 CDS	1129979	1131727	1749	forward	-0.51211	0.00391721
ACAM34UNSW_01144	glpB CDS	1131714	1133093	1380	forward	-0.556985	0.00146694
ACAM34UNSW_01145	lutA 2 CDS	1133090	1134589	1500	forward	-0.507362	0.013588
ACAM34UNSW_01146	hypothetical protein CDS	1134692	1135726	1035	forward	-0.326483	0.0332178
ACAM34UNSW_01147	hypothetical protein CDS	1136305	1137324	1020	reverse	-0.305532	0.069648
ACAM34UNSW_01148	hypothetical protein CDS	1137574	1138833	1260	reverse	2.15627	4.56e-08
ACAM34UNSW_01149	hypothetical protein CDS	1138835	1139227	393	reverse	0.681401	0.000284656
ACAM34UNSW_01150	hypothetical protein CDS	1139328	1139672	345	reverse	-0.213623	0.225621
ACAM34UNSW_01151	hypothetical protein CDS	1139755	1141038	1284	reverse	-0.413565	0.00994849
ACAM34UNSW_01152	hypothetical protein CDS	1141035	1141514	480	reverse	-0.575341	0.000144563
ACAM34UNSW_01153	hypothetical protein CDS	1141511	1142314	804	reverse	-0.473805	0.00394844
ACAM34UNSW_01154	hypothetical protein CDS	1142311	1142616	306	reverse	-0.344331	0.154536
ACAM34UNSW_01155	hypothetical protein CDS	1142785	1143027	243	forward	-0.326476	0.0326419
ACAM34UNSW_01156	hypothetical protein CDS	1143145	1143894	750	forward	-0.280309	0.172351
ACAM34UNSW_01157	hypothetical protein CDS	1143904	1145214	1311	forward	-0.425505	0.0534826
ACAM34UNSW_01158	hypothetical protein CDS	1145290	1145817	528	forward	-0.495185	0.0106616
ACAM34UNSW_01159	hypothetical protein CDS	1145872	1146519	648	reverse	-0.532793	0.00746611
ACAM34UNSW_01160	yegS CDS	1146573	1147484	912	reverse	-0.480919	0.0256754
ACAM34UNSW_01161	caiA 2 CDS	1147992	1149155	1164	reverse	-0.359635	0.0294023
ACAM34UNSW_01162	xerC 1 CDS	1149400	1150509	1110	forward	-0.0899785	0.664075
ACAM34UNSW_01163	hypothetical protein CDS	1150667	1151464	798	forward	0.579795	0.0068341
ACAM34UNSW_01164	hypothetical protein CDS	1151486	1152421	936	reverse	-0.371225	0.00330243
ACAM34UNSW_01165	livG 4 CDS	1152459	1153208	750	reverse	-0.57161	0.000566464
ACAM34UNSW_01166	livG 5 CDS	1153205	1153993	789	reverse	-0.604283	0.00413447
ACAM34UNSW_01167	hypothetical protein CDS	1153986	1155167	1182	reverse	-0.462829	0.00274461
ACAM34UNSW_01168	hypothetical protein CDS	1155164	1156123	960	reverse	-0.299736	0.0558738
ACAM34UNSW_01169	hypothetical protein CDS	1156133	1157446	1314	reverse	-0.176471	0.181262
ACAM34UNSW_01170	hypothetical protein CDS	1157643	1158515	873	forward	0.435981	0.00639846
ACAM34UNSW_01171	hypothetical protein CDS	1159046	1159783	738	reverse	-0.0867138	0.466499
ACAM34UNSW_01172	Alpha-ketoglutarate semialdehyde dehydrogenase CDS	1159873	1161393	1521	forward	0.117025	0.43132
ACAM34UNSW_01173	hypothetical protein CDS	1161417	1162283	867	reverse	-0.136794	0.354009
ACAM34UNSW_01174	hypothetical protein CDS	1162468	1162773	306	reverse	-0.469796	0.0320065
ACAM34UNSW_01175	hypothetical protein CDS	1162770	1163513	744	reverse	-0.679193	0.000157396
ACAM34UNSW_01176	hcy 2 CDS	1163603	1164163	561	reverse	-0.629538	0.000408767
ACAM34UNSW_01177	hypothetical protein CDS	1164307	1164528	222	reverse	-0.699461	9.72e-05
ACAM34UNSW_01178	hypothetical protein CDS	1164596	1165114	519	reverse	-0.726513	0.000143734
ACAM34UNSW_01179	hypothetical protein CDS	1165111	1165437	327	reverse	-0.672373	0.000171826
ACAM34UNSW_01180	hypothetical protein CDS	1165588	1166979	1392	forward	-0.673473	0.000391818
ACAM34UNSW_01181	hypothetical protein CDS	1167206	1168204	999	reverse	-0.575389	0.000352719
ACAM34UNSW_01182	glcV 1 CDS	1168197	1168934	738	reverse	-0.708236	4.02e-05
ACAM34UNSW_01183	hypothetical protein CDS	1168937	1170448	1512	reverse	-0.409076	0.00834788
ACAM34UNSW_01184	hypothetical protein CDS	1170448	1171302	855	reverse	-0.729186	0.000103371
ACAM34UNSW_01185	nosZ CDS	1171449	1173548	2100	reverse	-0.494123	0.00392661
ACAM34UNSW_01186	hypothetical protein CDS	1173545	1173922	378	reverse	-0.12249	0.303732
ACAM34UNSW_01187	hypothetical protein CDS	1174014	1174787	774	reverse	1.16073	6.1e-05
ACAM34UNSW_01188	hypothetical protein CDS	1174942	1175739	798	forward	-0.53051	3.52e-05
ACAM34UNSW_01189	hypothetical protein CDS	1175781	1176812	1032	reverse	-0.146139	0.18298
ACAM34UNSW_01190	hypothetical protein CDS	1176958	1179063	2106	forward	-0.417889	0.0483151
ACAM34UNSW_01191	hypothetical protein CDS	1179130	1179375	246	forward	0.0602201	0.697602
ACAM34UNSW_01192	hypothetical protein CDS	1179366	1179827	462	reverse	-0.062284	0.560203
ACAM34UNSW_01193	hcy 3 CDS	1179986	1180396	411	forward	0.489989	0.0108849
ACAM34UNSW_01194	menC 1 CDS	1180461	1181570	1110	reverse	0.273948	0.0942861
ACAM34UNSW_01195	menA 2 CDS	1181575	1182504	930	reverse	0.3368	0.0439363
ACAM34UNSW_01196	hypothetical protein CDS	1182636	1183178	543	forward	1.38879	5.57e-07
ACAM34UNSW_01197	hypothetical protein CDS	1183292	1183579	288	forward	0.712877	0.00030231
ACAM34UNSW_01198	hypothetical protein CDS	1183595	1184749	1155	reverse	0.584941	0.00570283
ACAM34UNSW_01199	ptr1 CDS	1184841	1185290	450	reverse	0.925015	0.00019334
ACAM34UNSW_01200	4-phosphopantoate--beta-alanine ligase CDS	1185348	1186151	804	reverse	1.40273	1.05e-07
ACAM34UNSW_01201	hypothetical protein CDS	1186274	1186510	237	forward	0.442583	0.00208782
ACAM34UNSW_01202	icmF 3 CDS	1186539	1188239	1701	reverse	-0.328618	0.0482724
ACAM34UNSW_01203	hypothetical protein CDS	1188420	1188860	441	reverse	0.548585	0.00984429
ACAM34UNSW_01204	hypothetical protein CDS	1188903	1190441	1539	reverse	0.489458	0.0181891
ACAM34UNSW_01205	hypothetical protein CDS	1190547	1192055	1509	reverse	-0.281711	0.0629734
ACAM34UNSW_01206	hemA 1 CDS	1192057	1193394	1338	reverse	0.134193	0.241794
ACAM34UNSW_01207	Small-conductance mechanosensitive channel MscMJ CDS	1193464	1194381	918	reverse	0.380398	0.00622934
ACAM34UNSW_01208	hypothetical protein CDS	1194381	1194626	246	reverse	0.187348	0.260376
ACAM34UNSW_01209	hypothetical protein CDS	1194736	1195104	369	reverse	-0.321283	0.0908457
ACAM34UNSW_01210	hypothetical protein CDS	1195168	1195992	825	reverse	-0.116732	0.602077
ACAM34UNSW_01211	hypothetical protein CDS	1196279	1197331	1053	forward	1.68628	6.57e-07
ACAM34UNSW_01212	putative ABC transporter ATP-binding protein CDS	1197328	1198107	780	forward	0.932903	0.000484713
ACAM34UNSW_01213	hypothetical protein CDS	1198104	1199084	981	forward	1.6678	2.19e-06
ACAM34UNSW_01214	hypothetical protein CDS	1199089	1201587	2499	reverse	-0.00528521	0.967754
ACAM34UNSW_01215	hypothetical protein CDS	1201699	1203408	1710	reverse	-0.39354	0.000708376
ACAM34UNSW_01216	betI 1 CDS	1203569	1204255	687	forward	-0.257183	0.0864925
ACAM34UNSW_01217	hypothetical protein CDS	1204289	1204990	702	reverse	-0.181098	0.150963
ACAM34UNSW_01218	hypothetical protein CDS	1205133	1206581	1449	reverse	-0.185826	0.24768
ACAM34UNSW_01219	fieF CDS	1206720	1207667	948	forward	1.05538	7.08e-05
ACAM34UNSW_01220	hypothetical protein CDS	1207753	1208466	714	forward	0.307079	0.0811871
ACAM34UNSW_01221	gdhX CDS	1209057	1210364	1308	reverse	-0.0845298	0.493449
ACAM34UNSW_01222	hypothetical protein CDS	1210577	1211005	429	forward	0.454547	0.00793338
ACAM34UNSW_01223	hypothetical protein CDS	1211168	1211632	465	forward	-0.230297	0.183187
ACAM34UNSW_01224	hypothetical protein CDS	1211629	1213527	1899	forward	-0.396534	0.00236052
ACAM34UNSW_01225	caiA 3 CDS	1213563	1214708	1146	reverse	-0.166069	0.225017
ACAM34UNSW_01226	hypothetical protein CDS	1214934	1216001	1068	forward	-0.0550169	0.622443
ACAM34UNSW_01227	ATP-dependent DNA helicase Hel308 CDS	1216054	1218042	1989	reverse	-0.14411	0.201296
ACAM34UNSW_01228	rssB 1 CDS	1218132	1218737	606	reverse	1.82551	6.76e-08
ACAM34UNSW_01229	guaB CDS	1218892	1220379	1488	reverse	1.32458	6.47e-05
ACAM34UNSW_01230	hypothetical protein CDS	1221043	1222074	1032	forward	0.994661	1.04e-05
ACAM34UNSW_01231	hypothetical protein CDS	1222169	1222396	228	forward	1.1923	8.47e-07
ACAM34UNSW_01232	hypothetical protein CDS	1222942	1223940	999	reverse	0.557721	1.16e-05
ACAM34UNSW_01233	hypothetical protein CDS	1224603	1225133	531	forward	-0.395924	0.0314096
ACAM34UNSW_01234	pqqE 1 CDS	1225243	1226346	1104	reverse	-0.515599	0.00374382
ACAM34UNSW_01235	xerA CDS	1226714	1227748	1035	reverse	-0.451172	0.0166805
ACAM34UNSW_01236	hypothetical protein CDS	1227741	1228121	381	reverse	-0.320646	0.104309
ACAM34UNSW_01237	hypothetical protein CDS	1228672	1229577	906	reverse	0.386396	0.0116747
ACAM34UNSW_01238	smc 2 CDS	1229659	1231362	1704	reverse	-0.529589	0.000706015
ACAM34UNSW_01239	ulaG CDS	1231470	1232324	855	reverse	0.008434	0.935633
ACAM34UNSW_01240	arsC 2 CDS	1232517	1232972	456	forward	-0.0836713	0.455864
ACAM34UNSW_01241	hypothetical protein CDS	1233018	1233242	225	reverse	-0.374191	0.00531198
ACAM34UNSW_01242	hypothetical protein CDS	1233233	1233649	417	reverse	-0.482467	0.00824604
ACAM34UNSW_01243	arsA CDS	1233646	1234731	1086	reverse	-0.394227	0.0332719
ACAM34UNSW_01244	wtpA CDS	1235230	1236150	921	forward	-0.511111	0.00095131
ACAM34UNSW_01245	wtpB 1 CDS	1236147	1236968	822	forward	-0.536589	0.00699449
ACAM34UNSW_01246	btuD 18 CDS	1236965	1238104	1140	forward	-0.22045	0.114743
ACAM34UNSW_01247	mshA 4 CDS	1238199	1239191	993	reverse	-0.352722	0.0168323
ACAM34UNSW_01248	hypothetical protein CDS	1239232	1240098	867	reverse	-0.0133431	0.920258
ACAM34UNSW_01249	hypothetical protein CDS	1240288	1241301	1014	forward	1.19223	1.42e-05
ACAM34UNSW_01250	sasA 7 CDS	1241386	1242492	1107	forward	-0.140625	0.294521
ACAM34UNSW_01251	hypothetical protein CDS	1242533	1242757	225	forward	-0.0846338	0.631601
ACAM34UNSW_01252	hypothetical protein CDS	1242904	1244559	1656	reverse	0.0891305	0.488326
ACAM34UNSW_01253	mshA 5 CDS	1244560	1245591	1032	reverse	0.542612	0.0108141
ACAM34UNSW_01254	CARKD CDS	1245899	1247347	1449	forward	-0.311132	0.0311582
ACAM34UNSW_01255	moaC CDS	1247340	1247858	519	forward	-0.109951	0.452855
ACAM34UNSW_01256	fhs CDS	1247878	1249602	1725	reverse	-0.15683	0.163382
ACAM34UNSW_01257	fdhA CDS	1249679	1251844	2166	reverse	-0.452191	0.0312633
ACAM34UNSW_01258	hypothetical protein CDS	1252009	1252740	732	forward	-0.477861	0.00225064
ACAM34UNSW_01259	gcvT 2 CDS	1252762	1253934	1173	reverse	-0.094997	0.376195
ACAM34UNSW_01260	hypothetical protein CDS	1254071	1254757	687	forward	0.90085	0.000617597
ACAM34UNSW_01261	hypothetical protein CDS	1254783	1255277	495	reverse	0.85468	0.00118356
ACAM34UNSW_01262	Universal stress protein CDS	1255461	1255880	420	forward	0.595429	0.00166687
ACAM34UNSW_01263	hypothetical protein CDS	1256063	1256320	258	forward	-0.25908	0.228262
ACAM34UNSW_01264	hypothetical protein CDS	1256505	1256933	429	forward	-0.310389	0.166429
ACAM34UNSW_01265	arsM 1 CDS	1256930	1257796	867	forward	-0.305886	0.0119955
ACAM34UNSW_01266	ilvD CDS	1257852	1259639	1788	reverse	0.318977	0.105149
ACAM34UNSW_01267	hypothetical protein CDS	1259744	1260136	393	reverse	0.288554	0.0941738
ACAM34UNSW_01268	purQ CDS	1260175	1260861	687	reverse	1.04123	0.000469895
ACAM34UNSW_01269	purS CDS	1260926	1261177	252	reverse	0.329439	0.0283622
ACAM34UNSW_01270	purU CDS	1261358	1262341	984	forward	1.82399	1.78e-07
ACAM34UNSW_01271	hypothetical protein CDS	1262413	1262643	231	forward	0.358149	0.00576538
ACAM34UNSW_01272	hypothetical protein CDS	1262707	1263144	438	forward	-0.0251958	0.89428
ACAM34UNSW_01273	rhlE 2 CDS	1263260	1266085	2826	reverse	-0.137739	0.304192
ACAM34UNSW_01274	cmk 1 CDS	1266220	1266834	615	forward	1.20749	7.09e-06
ACAM34UNSW_01275	hypothetical protein CDS	1266872	1267228	357	reverse	2.19282	4.76e-13
ACAM34UNSW_01276	lpdA 2 CDS	1267311	1268774	1464	reverse	0.194887	0.124828
ACAM34UNSW_01277	hypothetical protein CDS	1268964	1269986	1023	reverse	0.540336	0.0341803
ACAM34UNSW_01278	hypothetical protein CDS	1269983	1271062	1080	reverse	0.790341	0.00434058
ACAM34UNSW_01279	hypothetical protein CDS	1271063	1272424	1362	reverse	1.15539	0.000247315
ACAM34UNSW_01280	hypothetical protein CDS	1272580	1273788	1209	forward	0.313003	0.0978446
ACAM34UNSW_01281	glpE 1 CDS	1274315	1274650	336	reverse	1.74353	6.77e-09
ACAM34UNSW_01282	hypothetical protein CDS	1274653	1274952	300	reverse	0.632398	0.00169222
ACAM34UNSW_01283	hypothetical protein CDS	1275102	1276121	1020	forward	0.644596	0.000646716
ACAM34UNSW_01284	hypothetical protein CDS	1276150	1276413	264	reverse	2.36862	5.38e-15
ACAM34UNSW_01285	ubaA 2 CDS	1276643	1277506	864	forward	0.777334	0.0015778
ACAM34UNSW_01286	hypothetical protein CDS	1277597	1279021	1425	forward	-0.489553	0.00720532
ACAM34UNSW_01287	hypothetical protein CDS	1279021	1279866	846	forward	0.0103779	0.939749
ACAM34UNSW_01288	Desampylase CDS	1279918	1280346	429	reverse	0.275552	0.0296339
ACAM34UNSW_01289	hypothetical protein CDS	1280472	1280936	465	forward	0.160498	0.214071
ACAM34UNSW_01290	ogt CDS	1280963	1281427	465	reverse	0.546885	0.0137546
ACAM34UNSW_01291	trpC CDS	1281588	1282397	810	forward	-0.101379	0.430194
ACAM34UNSW_01292	trpB1 CDS	1282394	1283725	1332	forward	-0.33222	0.00885791
ACAM34UNSW_01293	trpA CDS	1283726	1284640	915	forward	-0.396479	0.00136505
ACAM34UNSW_01294	aroA' CDS	1284723	1285514	792	forward	0.633055	0.00773451
ACAM34UNSW_01295	hypothetical protein CDS	1285536	1286114	579	reverse	-0.182666	0.120938
ACAM34UNSW_01296	hypothetical protein CDS	1286265	1287818	1554	reverse	-0.250494	0.135505
ACAM34UNSW_01297	aroB' CDS	1287940	1289112	1173	forward	-0.210975	0.136886
ACAM34UNSW_01298	hypothetical protein CDS	1289139	1289261	123	forward	-0.0753439	0.612532
ACAM34UNSW_01299	hypothetical protein CDS	1289372	1290007	636	forward	-0.0953793	0.524548
ACAM34UNSW_01300	Thermostable carboxypeptidase 1 CDS	1290075	1291601	1527	reverse	0.00264	0.984102
ACAM34UNSW_01301	hypothetical protein CDS	1291761	1292807	1047	forward	0.903073	0.000676305
ACAM34UNSW_01302	hypothetical protein CDS	1293070	1293930	861	reverse	0.499054	0.0231039
ACAM34UNSW_01303	hypothetical protein CDS	1294047	1294142	96	reverse	-0.190117	0.192351
ACAM34UNSW_01304	pyrI CDS	1294215	1294673	459	reverse	0.194052	0.280873
ACAM34UNSW_01305	pyrB CDS	1294670	1295611	942	reverse	0.199921	0.184074
ACAM34UNSW_01306	hypothetical protein CDS	1295799	1296116	318	forward	0.611315	0.00926713
ACAM34UNSW_01307	hypothetical protein CDS	1296153	1296905	753	reverse	0.980669	3.55e-05
ACAM34UNSW_01308	hypothetical protein CDS	1297120	1298037	918	forward	-0.46114	0.00207657
ACAM34UNSW_01309	hypothetical protein CDS	1298139	1298507	369	forward	-0.422575	0.00401505
ACAM34UNSW_01310	menD CDS	1298519	1300375	1857	reverse	-0.0823784	0.495526
ACAM34UNSW_01311	grpE CDS	1300512	1301168	657	forward	0.843958	9.97e-05
ACAM34UNSW_01312	surE 1 CDS	1301184	1301999	816	reverse	0.478219	0.0185546
ACAM34UNSW_01313	hypothetical protein CDS	1302126	1302482	357	forward	2.19363	2.33e-13
ACAM34UNSW_01314	dapH 1 CDS	1302499	1303083	585	reverse	1.55934	4.65e-09
ACAM34UNSW_01315	purD 1 CDS	1303132	1304415	1284	reverse	0.125243	0.433032
ACAM34UNSW_01316	hypothetical protein CDS	1304546	1306780	2235	forward	0.0635271	0.632127
ACAM34UNSW_01317	hypothetical protein CDS	1306851	1308158	1308	forward	-0.0717639	0.520478
ACAM34UNSW_01318	Digeranylgeranylglycerophospholipid reductase CDS	1308200	1309309	1110	forward	0.39392	0.064418
ACAM34UNSW_01319	hypothetical protein CDS	1309329	1309796	468	reverse	1.51714	1.4e-09
ACAM34UNSW_01320	xad 1 CDS	1309927	1311165	1239	forward	0.0305388	0.789314
ACAM34UNSW_01321	hypothetical protein CDS	1311292	1312020	729	reverse	0.0817164	0.585994
ACAM34UNSW_01322	hypothetical protein CDS	1312112	1312564	453	forward	0.0897953	0.456574
ACAM34UNSW_01323	hflX CDS	1312561	1313910	1350	forward	0.410396	0.0343347
ACAM34UNSW_01324	acsA 2 CDS	1313973	1315931	1959	forward	-0.293767	0.0322588
ACAM34UNSW_01325	hypothetical protein CDS	1316193	1317989	1797	forward	-0.398137	0.000385983
ACAM34UNSW_01326	acsA 3 CDS	1318069	1320093	2025	forward	-0.428923	0.0285991
ACAM34UNSW_01327	hypothetical protein CDS	1320208	1320645	438	forward	-0.356213	0.104167
ACAM34UNSW_01328	actP 1 CDS	1320642	1322402	1761	forward	-0.411644	0.0282306
ACAM34UNSW_01329	Universal stress protein CDS	1322406	1322867	462	forward	-0.076995	0.520472
ACAM34UNSW_01330	hypothetical protein CDS	1322956	1323213	258	forward	0.704185	0.000455538
ACAM34UNSW_01331	hypothetical protein CDS	1323289	1323945	657	reverse	-0.0783308	0.512732
ACAM34UNSW_01332	hypothetical protein CDS	1324048	1324242	195	forward	3.22207	2.42e-23
ACAM34UNSW_01333	hypothetical protein CDS	1324374	1325336	963	reverse	-0.26479	0.0523387
ACAM34UNSW_01334	TOP6B CDS	1325507	1327963	2457	forward	-0.0218932	0.852674
ACAM34UNSW_01335	top6A CDS	1327964	1329049	1086	forward	-0.319938	0.0515669
ACAM34UNSW_01336	hypothetical protein CDS	1329070	1329306	237	reverse	0.0812746	0.623072
ACAM34UNSW_01337	msrB CDS	1329431	1329835	405	forward	-0.201898	0.0740886
ACAM34UNSW_01338	caiA 4 CDS	1329857	1331011	1155	reverse	-0.423664	0.00939674
ACAM34UNSW_01339	Aromatic-amino-acid aminotransferase 2 CDS	1331631	1332773	1143	reverse	-0.134276	0.272887
ACAM34UNSW_01340	ptr2 CDS	1332770	1333258	489	reverse	-0.129016	0.261393
ACAM34UNSW_01341	hypothetical protein CDS	1333402	1334265	864	forward	-0.361903	0.0157099
ACAM34UNSW_01342	hypothetical protein CDS	1334295	1335110	816	reverse	-0.479653	0.000803166
ACAM34UNSW_01343	purA CDS	1335221	1336576	1356	reverse	0.910441	0.0022854
ACAM34UNSW_01344	hypothetical protein CDS	1336847	1337152	306	forward	4.50188	6.33e-24
ACAM34UNSW_01345	smc 3 CDS	1337407	1339758	2352	reverse	0.400867	0.0463803
ACAM34UNSW_01346	hypothetical protein CDS	1339882	1340355	474	reverse	-0.391761	0.0489681
ACAM34UNSW_01347	tfb2 4 CDS	1340442	1341422	981	reverse	-0.177074	0.17016
ACAM34UNSW_01348	pepQ 3 CDS	1341733	1342905	1173	forward	-0.311244	0.00885362
ACAM34UNSW_01349	nanT CDS	1342975	1344159	1185	forward	1.38311	1.69e-05
ACAM34UNSW_01350	hypothetical protein CDS	1344210	1344452	243	reverse	0.573581	0.00108901
ACAM34UNSW_01351	hypothetical protein CDS	1344840	1345478	639	forward	-0.591164	0.00806852
ACAM34UNSW_01352	narB CDS	1345478	1346179	702	forward	-0.451759	0.026196
ACAM34UNSW_01353	narC CDS	1346176	1347645	1470	forward	-0.564642	0.00228196
ACAM34UNSW_01354	hypothetical protein CDS	1347638	1347835	198	forward	-0.741905	0.000331665
ACAM34UNSW_01355	narG CDS	1347832	1350822	2991	forward	-0.560173	0.0204297
ACAM34UNSW_01356	narH CDS	1350822	1351943	1122	forward	-0.55067	0.00643471
ACAM34UNSW_01357	Putative respiratory nitrate reductase heme subunit ORF7 CDS	1351933	1352784	852	forward	-0.509648	0.000382632
ACAM34UNSW_01358	hypothetical protein CDS	1352781	1353599	819	forward	-0.540577	0.00353992
ACAM34UNSW_01359	hypothetical protein CDS	1353668	1354513	846	forward	-0.820856	0.000119005
ACAM34UNSW_01360	hypothetical protein CDS	1354510	1355346	837	forward	-0.637507	0.000590116
ACAM34UNSW_01361	Iron-sulfur cluster carrier protein CDS	1355396	1356733	1338	forward	-0.133116	0.310303
ACAM34UNSW_01362	Archaetidylinositol phosphate synthase CDS	1357413	1358015	603	reverse	0.728153	0.000560765
ACAM34UNSW_01363	Putative adenylate kinase CDS	1358042	1358584	543	reverse	0.856267	0.00111484
ACAM34UNSW_01364	hisC 2 CDS	1358581	1359675	1095	reverse	0.667293	0.00704122
ACAM34UNSW_01365	hypothetical protein CDS	1359826	1360569	744	reverse	0.317481	0.0560592
ACAM34UNSW_01366	hypothetical protein CDS	1360640	1361698	1059	reverse	0.0263984	0.870195
ACAM34UNSW_01367	hypothetical protein CDS	1361800	1362546	747	forward	0.258538	0.206288
ACAM34UNSW_01368	hypothetical protein CDS	1362853	1363251	399	forward	2.78323	1.67e-10
ACAM34UNSW_01369	sasA 8 CDS	1363339	1365966	2628	reverse	-0.323051	0.0502342
ACAM34UNSW_01370	hypothetical protein CDS	1366030	1366215	186	reverse	-0.071716	0.666954
ACAM34UNSW_01371	hypothetical protein CDS	1366782	1367342	561	forward	0.313645	0.0531164
ACAM34UNSW_01372	hypothetical protein CDS	1367632	1367865	234	reverse	-0.216888	0.175421
ACAM34UNSW_01373	hypothetical protein CDS	1368080	1368823	744	forward	-0.160254	0.135451
ACAM34UNSW_01374	hypothetical protein CDS	1368860	1369648	789	reverse	0.0608316	0.648224
ACAM34UNSW_01375	mdtL 1 CDS	1369729	1370901	1173	reverse	0.544504	0.0164243
ACAM34UNSW_01376	hypothetical protein CDS	1370977	1371543	567	reverse	0.580621	0.0118397
ACAM34UNSW_01377	hypothetical protein CDS	1371540	1371935	396	reverse	0.378215	0.0702968
ACAM34UNSW_01378	cysO CDS	1372027	1372944	918	reverse	0.28367	0.164392
ACAM34UNSW_01379	hypothetical protein CDS	1373068	1373451	384	forward	1.68732	2.89e-10
ACAM34UNSW_01380	hypothetical protein CDS	1373659	1374201	543	forward	-0.107018	0.562771
ACAM34UNSW_01381	rhaD 4 CDS	1374612	1375046	435	forward	-0.353813	0.105269
ACAM34UNSW_01382	hypothetical protein CDS	1375111	1375887	777	reverse	-0.351719	0.0615759
ACAM34UNSW_01383	hypothetical protein CDS	1376516	1376773	258	reverse	1.52674	3.69e-15
ACAM34UNSW_01385	hypothetical protein CDS	1377954	1378607	654	reverse	1.34437	6.9e-07
ACAM34UNSW_01386	hypothetical protein CDS	1378735	1379445	711	forward	-0.275923	0.0177289
ACAM34UNSW_01387	menC 2 CDS	1379503	1380549	1047	forward	-0.560614	0.000156029
ACAM34UNSW_01388	hypothetical protein CDS	1380583	1380870	288	reverse	-0.523634	0.000138074
ACAM34UNSW_01389	hypothetical protein CDS	1380912	1381295	384	reverse	-0.408327	0.00188095
ACAM34UNSW_01390	aor 2 CDS	1381505	1383451	1947	reverse	-0.411742	0.0192041
ACAM34UNSW_01391	hypothetical protein CDS	1383713	1384012	300	forward	0.308851	0.0501475
ACAM34UNSW_01392	hypothetical protein CDS	1384009	1384227	219	forward	0.236903	0.254812
ACAM34UNSW_01393	hypothetical protein CDS	1384265	1385359	1095	forward	0.904218	0.000141304
ACAM34UNSW_01394	hypothetical protein CDS	1385532	1385732	201	forward	0.92823	7.82e-07
ACAM34UNSW_01395	hypothetical protein CDS	1385764	1386648	885	reverse	0.760358	0.000729175
ACAM34UNSW_01396	hypothetical protein CDS	1386796	1387512	717	forward	-0.0173187	0.895571
ACAM34UNSW_01397	hypothetical protein CDS	1387717	1389342	1626	reverse	-0.399112	0.0280888
ACAM34UNSW_01398	engB CDS	1389750	1390370	621	forward	0.192221	0.065996
ACAM34UNSW_01399	hypothetical protein CDS	1390448	1390816	369	forward	-0.153468	0.233734
ACAM34UNSW_01400	hypothetical protein CDS	1390848	1391207	360	reverse	0.586988	0.00303761
ACAM34UNSW_01401	hypothetical protein CDS	1391204	1391914	711	reverse	-0.178178	0.0994184
ACAM34UNSW_01402	trmJ CDS	1391911	1392783	873	reverse	-0.120553	0.309285
ACAM34UNSW_01403	hypothetical protein CDS	1392780	1393382	603	reverse	0.777754	0.00103845
ACAM34UNSW_01404	hypothetical protein CDS	1393479	1394042	564	forward	0.409973	0.011531
ACAM34UNSW_01405	hypothetical protein CDS	1394182	1394850	669	forward	0.289058	0.0685879
ACAM34UNSW_01406	hypothetical protein CDS	1395463	1395693	231	reverse	0.606836	1.16e-06
ACAM34UNSW_01407	hypothetical protein CDS	1395981	1397198	1218	forward	0.105047	0.428152
ACAM34UNSW_01408	mptE CDS	1397385	1398098	714	forward	0.252249	0.0749452
ACAM34UNSW_01409	hypothetical protein CDS	1398115	1398888	774	reverse	0.00920516	0.94299
ACAM34UNSW_01410	nac CDS	1399052	1399468	417	forward	1.69378	4.42e-08
ACAM34UNSW_01411	trmI CDS	1399465	1400205	741	forward	1.73874	4.14e-07
ACAM34UNSW_01412	hypothetical protein CDS	1400252	1401253	1002	forward	0.0235619	0.880087
ACAM34UNSW_01413	Aromatic-amino-acid aminotransferase 2 CDS	1401279	1402400	1122	forward	-0.444766	0.00270233
ACAM34UNSW_01414	mat CDS	1402516	1403718	1203	forward	0.170531	0.221891
ACAM34UNSW_01415	hypothetical protein CDS	1403794	1404246	453	forward	1.03525	2.67e-05
ACAM34UNSW_01416	hypothetical protein CDS	1404317	1405015	699	forward	0.215097	0.169509
ACAM34UNSW_01417	hypothetical protein CDS	1405038	1405454	417	forward	-0.21822	0.0912965
ACAM34UNSW_01418	hypothetical protein CDS	1405549	1405875	327	forward	0.99655	2.91e-05
ACAM34UNSW_01419	hypothetical protein CDS	1405919	1406221	303	reverse	0.749418	9.47e-05
ACAM34UNSW_01420	lutA 3 CDS	1406402	1409473	3072	forward	-0.466158	0.0120229
ACAM34UNSW_01421	hypothetical protein CDS	1409481	1410488	1008	reverse	0.512716	0.00761847
ACAM34UNSW_01422	rppH CDS	1410550	1410996	447	reverse	1.5027	6.41e-07
ACAM34UNSW_01423	30S ribosomal protein S10 CDS	1411201	1411533	333	forward	2.52164	2.26e-15
ACAM34UNSW_01424	nasB CDS	1411563	1412912	1350	reverse	0.10971	0.338114
ACAM34UNSW_01425	nasA 1 CDS	1413464	1415599	2136	reverse	-0.144812	0.260795
ACAM34UNSW_01426	nasA 2 CDS	1415819	1417906	2088	reverse	-0.531691	0.00380521
ACAM34UNSW_01427	nasD 2 CDS	1418656	1420416	1761	forward	-0.482567	0.0262394
ACAM34UNSW_01428	hypothetical protein CDS	1420409	1420549	141	forward	-0.581435	0.00349198
ACAM34UNSW_01429	hypothetical protein CDS	1420652	1421008	357	forward	-0.458801	0.00688964
ACAM34UNSW_01430	hypothetical protein CDS	1421073	1421372	300	forward	-0.357648	0.0147282
ACAM34UNSW_01431	cpsA1 3 CDS	1421445	1422725	1281	forward	0.0562525	0.696612
ACAM34UNSW_01432	hypothetical protein CDS	1422905	1423348	444	forward	-0.369267	0.011373
ACAM34UNSW_01433	Digeranylgeranylglycerophospholipid reductase CDS	1423422	1424792	1371	reverse	0.191461	0.246806
ACAM34UNSW_01434	hypothetical protein CDS	1424944	1425996	1053	reverse	0.294514	0.0922348
ACAM34UNSW_01435	hypothetical protein CDS	1425989	1427335	1347	reverse	-0.0336552	0.766251
ACAM34UNSW_01436	btuD 19 CDS	1427332	1428987	1656	reverse	0.153313	0.295937
ACAM34UNSW_01437	hypothetical protein CDS	1429143	1430312	1170	reverse	0.667797	0.000124052
ACAM34UNSW_01438	Phosphopentomutase CDS	1430537	1431985	1449	reverse	1.11609	0.000630242
ACAM34UNSW_01439	acyP CDS	1432103	1432381	279	forward	-0.313175	0.095663
ACAM34UNSW_01440	hypothetical protein CDS	1432418	1432879	462	reverse	-0.435156	0.00128791
ACAM34UNSW_01441	hypothetical protein CDS	1433339	1433728	390	reverse	0.97452	6.43e-06
ACAM34UNSW_01442	hypothetical protein CDS	1433798	1434247	450	forward	-0.43226	0.0313653
ACAM34UNSW_01443	fosB 2 CDS	1434345	1434827	483	forward	-0.241218	0.142227
ACAM34UNSW_01444	hypothetical protein CDS	1434854	1435429	576	reverse	-0.110391	0.347455
ACAM34UNSW_01445	hypothetical protein CDS	1435806	1436321	516	forward	-0.0866838	0.528442
ACAM34UNSW_01446	astE CDS	1436437	1437501	1065	forward	-0.228607	0.0607815
ACAM34UNSW_01447	btuD 20 CDS	1437590	1438588	999	forward	-0.441975	0.0254982
ACAM34UNSW_01448	hypothetical protein CDS	1438585	1440537	1953	forward	-0.630595	0.00022493
ACAM34UNSW_01449	hypothetical protein CDS	1440530	1441585	1056	forward	-0.51185	0.00274696
ACAM34UNSW_01450	Carnitine monooxygenase reductase subunit CDS	1441911	1442252	342	reverse	-0.167399	0.163056
ACAM34UNSW_01451	hypothetical protein CDS	1442276	1442386	111	reverse	-0.51748	0.0245128
ACAM34UNSW_01452	hypothetical protein CDS	1442419	1442661	243	forward	-0.0365394	0.859128
ACAM34UNSW_01453	vapC 2 CDS	1442658	1443050	393	forward	-0.214319	0.28523
ACAM34UNSW_01454	mvaD CDS	1443123	1444121	999	forward	0.439954	0.0071161
ACAM34UNSW_01455	hypothetical protein CDS	1444245	1444607	363	forward	-0.373788	0.0432396
ACAM34UNSW_01456	hypothetical protein CDS	1444677	1444940	264	forward	-0.2877	0.0568557
ACAM34UNSW_01457	hypothetical protein CDS	1444978	1446522	1545	reverse	-0.31915	0.0176783
ACAM34UNSW_01458	srmB 1 CDS	1446563	1449079	2517	reverse	-0.18868	0.162781
ACAM34UNSW_01459	mshD 2 CDS	1449649	1450317	669	reverse	1.13385	7.48e-05
ACAM34UNSW_01460	hypothetical protein CDS	1450430	1451485	1056	reverse	0.707156	0.00051218
ACAM34UNSW_01461	hypothetical protein CDS	1451679	1452467	789	reverse	0.0110621	0.922409
ACAM34UNSW_01462	dacZ CDS	1452473	1453282	810	reverse	0.517326	0.000309702
ACAM34UNSW_01463	Small-conductance mechanosensitive channel MscMJ CDS	1453428	1454363	936	reverse	-0.291291	0.087096
ACAM34UNSW_01464	hypothetical protein CDS	1454366	1455343	978	reverse	-0.24309	0.164597
ACAM34UNSW_01465	hypothetical protein CDS	1455630	1455734	105	reverse	-0.199327	0.380778
ACAM34UNSW_01466	hypothetical protein CDS	1455960	1456280	321	reverse	-0.24731	0.231381
ACAM34UNSW_01467	hypothetical protein CDS	1456756	1457568	813	forward	-0.222055	0.192115
ACAM34UNSW_01468	prcB CDS	1457678	1458262	585	forward	-0.281322	0.147018
ACAM34UNSW_01469	hypothetical protein CDS	1458372	1458911	540	forward	-0.413522	0.0167773
ACAM34UNSW_01470	hypothetical protein CDS	1459064	1459342	279	forward	-0.365622	0.171089
ACAM34UNSW_01471	hypothetical protein CDS	1459389	1459703	315	forward	-0.094094	0.485214
ACAM34UNSW_01472	hypothetical protein CDS	1459967	1460635	669	forward	-0.3389	0.0458084
ACAM34UNSW_01473	hypothetical protein CDS	1460717	1461823	1107	forward	0.0190034	0.868137
ACAM34UNSW_01474	hypothetical protein CDS	1461926	1462096	171	reverse	0.0372386	0.760122
ACAM34UNSW_01475	hypothetical protein CDS	1462285	1463469	1185	forward	1.16107	7.13e-05
ACAM34UNSW_01476	gpgS CDS	1463529	1464722	1194	forward	0.133152	0.470584
ACAM34UNSW_01477	hypothetical protein CDS	1464722	1465285	564	forward	0.125186	0.432814
ACAM34UNSW_01478	hypothetical protein CDS	1465389	1466420	1032	forward	-0.166255	0.242536
ACAM34UNSW_01479	hypothetical protein CDS	1466417	1467175	759	forward	-0.181589	0.0846867
ACAM34UNSW_01480	hypothetical protein CDS	1467175	1467555	381	forward	0.138272	0.416189
ACAM34UNSW_01481	ptsI CDS	1467576	1469276	1701	reverse	-0.407628	0.000804607
ACAM34UNSW_01482	hypothetical protein CDS	1469273	1469602	330	reverse	-0.55805	0.000946364
ACAM34UNSW_01483	hypothetical protein CDS	1469658	1470437	780	reverse	-0.285155	0.044295
ACAM34UNSW_01484	aor 3 CDS	1470562	1472448	1887	forward	0.125575	0.487522
ACAM34UNSW_01485	OLA1 2 CDS	1472450	1473652	1203	reverse	0.382469	0.00914826
ACAM34UNSW_01486	hypothetical protein CDS	1473753	1474010	258	reverse	0.159062	0.207935
ACAM34UNSW_01487	hypothetical protein CDS	1474107	1474682	576	forward	-0.379082	0.00670518
ACAM34UNSW_01488	birA CDS	1474732	1475721	990	reverse	0.34488	0.0562198
ACAM34UNSW_01489	hypothetical protein CDS	1475918	1476475	558	forward	1.17792	1.34e-05
ACAM34UNSW_01490	hypothetical protein CDS	1476498	1477439	942	reverse	1.73595	2.14e-07
ACAM34UNSW_01491	putative HTH-type transcriptional regulator CDS	1477622	1478104	483	forward	-0.198598	0.279728
ACAM34UNSW_01492	gatE CDS	1478590	1480473	1884	reverse	-0.244472	0.061801
ACAM34UNSW_01493	hypothetical protein CDS	1481076	1481780	705	forward	0.474997	0.000396695
ACAM34UNSW_01495	hypothetical protein CDS	1482263	1482823	561	forward	-0.190973	0.170312
ACAM34UNSW_01496	hypothetical protein CDS	1482884	1483390	507	forward	0.330505	0.0314483
ACAM34UNSW_01497	petE 2 CDS	1483396	1484091	696	reverse	1.55317	1.8e-08
ACAM34UNSW_01498	purF CDS	1484178	1485677	1500	reverse	0.496914	0.00185542
ACAM34UNSW_01499	hypothetical protein CDS	1485827	1486210	384	reverse	0.679491	0.00134918
ACAM34UNSW_01500	hypothetical protein CDS	1486282	1488483	2202	reverse	0.258916	0.14505
ACAM34UNSW_01501	tRNA uridine(34) acetyltransferase CDS	1488566	1490323	1758	reverse	0.118816	0.449183
ACAM34UNSW_01502	hypothetical protein CDS	1490411	1491928	1518	forward	-0.112127	0.407675
ACAM34UNSW_01503	hypothetical protein CDS	1492058	1492162	105	reverse	-0.494206	0.00878942
ACAM34UNSW_01504	hypothetical protein CDS	1492239	1492823	585	forward	-0.235432	0.149924
ACAM34UNSW_01505	hypothetical protein CDS	1492926	1493456	531	reverse	0.0968539	0.403346
ACAM34UNSW_01506	tRNA (cytosine(49)-C(5))-methyltransferase CDS	1493453	1494397	945	reverse	0.395656	0.0219447
ACAM34UNSW_01507	hypothetical protein CDS	1494511	1495251	741	forward	-0.165706	0.309964
ACAM34UNSW_01508	menF 2 CDS	1495286	1496623	1338	reverse	0.658614	0.00441144
ACAM34UNSW_01509	msrP 1 CDS	1496707	1497363	657	reverse	0.116724	0.263926
ACAM34UNSW_01510	hypothetical protein CDS	1497598	1497813	216	forward	1.74708	1.56e-11
ACAM34UNSW_01511	hypothetical protein CDS	1498004	1498282	279	forward	2.70405	1.42e-16
ACAM34UNSW_01512	hypothetical protein CDS	1498396	1500255	1860	forward	0.39306	0.0417937
ACAM34UNSW_01513	prmC 1 CDS	1500260	1500883	624	reverse	-0.253248	0.0214451
ACAM34UNSW_01514	hypothetical protein CDS	1500888	1501289	402	reverse	0.486375	0.0175451
ACAM34UNSW_01515	hypothetical protein CDS	1501510	1502148	639	reverse	-0.187152	0.317691
ACAM34UNSW_01516	tfb2 5 CDS	1502243	1503196	954	forward	0.478607	9.77e-05
ACAM34UNSW_01517	Universal stress protein CDS	1503291	1503725	435	forward	0.970263	0.000181489
ACAM34UNSW_01518	menE 1 CDS	1503753	1505825	2073	forward	-0.15322	0.239797
ACAM34UNSW_01519	caiA 5 CDS	1505887	1507035	1149	forward	-0.218545	0.09848
ACAM34UNSW_01520	hypothetical protein CDS	1507119	1507607	489	forward	-0.387278	0.00365121
ACAM34UNSW_01521	hypothetical protein CDS	1507604	1508083	480	forward	-0.353618	0.0454364
ACAM34UNSW_01522	mutS2 1 CDS	1508198	1510054	1857	forward	0.34238	0.075191
ACAM34UNSW_01523	hypothetical protein CDS	1510047	1510526	480	forward	0.0298668	0.828646
ACAM34UNSW_01524	hypothetical protein CDS	1510566	1515344	4779	reverse	-0.394616	0.0303208
ACAM34UNSW_01525	glgB 2 CDS	1515499	1517685	2187	forward	-0.397153	0.0119543
ACAM34UNSW_01526	hypothetical protein CDS	1517770	1519260	1491	forward	-0.294448	0.0164118
ACAM34UNSW_01527	hypothetical protein CDS	1519318	1519521	204	reverse	-0.300714	0.12678
ACAM34UNSW_01528	hypothetical protein CDS	1519820	1521229	1410	forward	1.02916	7.12e-05
ACAM34UNSW_01529	hypothetical protein CDS	1521345	1522301	957	forward	-0.360752	0.00687875
ACAM34UNSW_01530	hypothetical protein CDS	1522369	1522650	282	forward	0.629513	3.86e-05
ACAM34UNSW_01531	hypothetical protein CDS	1522750	1523055	306	forward	0.780652	0.000110948
ACAM34UNSW_01532	hypothetical protein CDS	1523703	1525733	2031	forward	-0.352909	0.0713582
ACAM34UNSW_01533	hypothetical protein CDS	1525906	1526544	639	reverse	-0.228705	0.242588
ACAM34UNSW_01534	tfb2 6 CDS	1526697	1527698	1002	forward	0.274106	0.0371339
ACAM34UNSW_01535	hypothetical protein CDS	1527795	1527974	180	forward	-0.0480414	0.782721
ACAM34UNSW_01536	hypothetical protein CDS	1528216	1528449	234	forward	1.25227	5e-10
ACAM34UNSW_01537	hypothetical protein CDS	1528620	1529051	432	reverse	0.337536	0.0101428
ACAM34UNSW_01538	hypothetical protein CDS	1529146	1530150	1005	reverse	-0.36123	0.00735652
ACAM34UNSW_01539	hypothetical protein CDS	1530190	1530687	498	forward	-0.251499	0.064725
ACAM34UNSW_01540	sasA 9 CDS	1530750	1532267	1518	reverse	-0.185941	0.264451
ACAM34UNSW_01541	hypothetical protein CDS	1532489	1533376	888	reverse	-0.188076	0.0995995
ACAM34UNSW_01542	hypothetical protein CDS	1533531	1533833	303	forward	0.39266	0.00507915
ACAM34UNSW_01543	hypothetical protein CDS	1533851	1534795	945	reverse	0.46839	0.00183493
ACAM34UNSW_01548	tbp2 1 CDS	1540813	1541373	561	forward	1.95386	7.93e-08
ACAM34UNSW_01549	cdc6 4 CDS	1541506	1542708	1203	reverse	0.144333	0.305543
ACAM34UNSW_01550	maeA CDS	1543554	1545806	2253	reverse	-0.130538	0.493532
ACAM34UNSW_01551	hypothetical protein CDS	1545946	1547043	1098	reverse	-0.183507	0.0869632
ACAM34UNSW_01552	hypothetical protein CDS	1547201	1548019	819	forward	-0.422069	0.00596431
ACAM34UNSW_01553	hypothetical protein CDS	1548088	1548315	228	forward	-0.137256	0.350693
ACAM34UNSW_01554	mdtK 2 CDS	1548354	1550018	1665	reverse	0.207899	0.188787
ACAM34UNSW_01555	hypothetical protein CDS	1550105	1551202	1098	reverse	-0.0657287	0.638028
ACAM34UNSW_01556	hypothetical protein CDS	1551381	1552121	741	forward	-0.350745	0.015271
ACAM34UNSW_01557	trmB 2 CDS	1552195	1553247	1053	forward	-0.143521	0.245905
ACAM34UNSW_01558	hypothetical protein CDS	1553316	1554284	969	forward	-0.478024	0.00189232
ACAM34UNSW_01559	hypothetical protein CDS	1554426	1555148	723	forward	-0.383526	0.00013381
ACAM34UNSW_01560	hypothetical protein CDS	1555270	1557246	1977	forward	-0.475834	0.00216612
ACAM34UNSW_01561	iolD 2 CDS	1557325	1559073	1749	forward	-0.0424042	0.773111
ACAM34UNSW_01562	UDP-N-acetylglucosamine 3-dehydrogenase CDS	1559160	1560230	1071	forward	-0.0314844	0.823171
ACAM34UNSW_01563	hypothetical protein CDS	1560313	1561533	1221	forward	0.0762678	0.557377
ACAM34UNSW_01564	kdaD CDS	1562008	1562727	720	reverse	0.939335	0.000227621
ACAM34UNSW_01565	hypothetical protein CDS	1562782	1563225	444	reverse	0.0772048	0.670929
ACAM34UNSW_01566	hypothetical protein CDS	1563225	1563575	351	reverse	0.165459	0.357554
ACAM34UNSW_01567	samp3 CDS	1563572	1563859	288	reverse	-0.0687853	0.606173
ACAM34UNSW_01568	hypothetical protein CDS	1563928	1564311	384	reverse	0.789301	0.000119533
ACAM34UNSW_01569	hypothetical protein CDS	1564348	1565112	765	reverse	-0.235382	0.113046
ACAM34UNSW_01570	hypothetical protein CDS	1565109	1566107	999	reverse	-0.3959	0.0260535
ACAM34UNSW_01571	metZ 1 CDS	1566727	1567935	1209	forward	-0.0679305	0.504052
ACAM34UNSW_01572	ddh CDS	1568019	1568966	948	forward	0.0119397	0.908248
ACAM34UNSW_01573	katG2 CDS	1569242	1571380	2139	reverse	-0.029509	0.831768
ACAM34UNSW_01574	hypothetical protein CDS	1571701	1572135	435	reverse	-0.430239	0.0447509
ACAM34UNSW_01575	hypothetical protein CDS	1572254	1572487	234	forward	-0.347315	0.147712
ACAM34UNSW_01576	hypothetical protein CDS	1572975	1573340	366	forward	0.756149	1.31e-05
ACAM34UNSW_01577	purD 2 CDS	1573420	1574730	1311	forward	-0.310963	0.0379453
ACAM34UNSW_01578	hypothetical protein CDS	1574759	1575130	372	reverse	-0.293565	0.035769
ACAM34UNSW_01579	are CDS	1575203	1576153	951	reverse	-0.00276764	0.984499
ACAM34UNSW_01580	uvrB 1 CDS	1576203	1577615	1413	forward	-0.114815	0.291892
ACAM34UNSW_01581	udk CDS	1578290	1578985	696	reverse	0.299014	0.0284303
ACAM34UNSW_01582	hypothetical protein CDS	1579230	1579850	621	forward	-0.627796	0.00020244
ACAM34UNSW_01583	hypothetical protein CDS	1579958	1580497	540	forward	-0.480777	0.00578481
ACAM34UNSW_01585	D-xylose 1-dehydrogenase (NADP(+)) 1 CDS	1580795	1581895	1101	forward	-0.0551573	0.594057
ACAM34UNSW_01586	hypothetical protein CDS	1581905	1582741	837	reverse	-0.187171	0.234212
ACAM34UNSW_01587	hypothetical protein CDS	1582936	1583139	204	forward	-0.288035	0.0186768
ACAM34UNSW_01588	cinA 1 CDS	1583184	1583774	591	reverse	0.271886	0.120651
ACAM34UNSW_01589	COQ5 6 CDS	1583834	1584484	651	forward	-0.0765549	0.590769
ACAM34UNSW_01590	hypothetical protein CDS	1584477	1585031	555	forward	-0.0185357	0.899388
ACAM34UNSW_01591	hypothetical protein CDS	1585075	1585365	291	forward	1.18698	1.01e-05
ACAM34UNSW_01592	tdk CDS	1585435	1586124	690	reverse	0.399838	0.0386871
ACAM34UNSW_01593	dadD 2 CDS	1586149	1587213	1065	reverse	0.391581	0.080422
ACAM34UNSW_01594	hypothetical protein CDS	1587271	1588515	1245	reverse	-0.554861	0.000824133
ACAM34UNSW_01595	hypothetical protein CDS	1588650	1589054	405	forward	-0.130967	0.275144
ACAM34UNSW_01596	hypothetical protein CDS	1589059	1589913	855	reverse	-0.120226	0.441092
ACAM34UNSW_01597	Deoxyguanosinetriphosphate triphosphohydrolase-like protein CDS	1589931	1590275	345	reverse	0.792018	0.0040546
ACAM34UNSW_01598	hypothetical protein CDS	1590288	1590857	570	reverse	0.816633	0.000894647
ACAM34UNSW_01599	Universal stress protein CDS	1590935	1591384	450	reverse	0.621414	0.00331985
ACAM34UNSW_01600	hutI 1 CDS	1591466	1593064	1599	forward	-0.506343	0.000831353
ACAM34UNSW_01601	hypothetical protein CDS	1593151	1593402	252	forward	-0.426596	0.0243872
ACAM34UNSW_01602	hypothetical protein CDS	1593883	1598460	4578	forward	-0.405722	0.112406
ACAM34UNSW_01603	N(1)-aminopropylagmatine ureohydrolase CDS	1598478	1599308	831	reverse	1.27957	7.03e-05
ACAM34UNSW_01604	eif5a CDS	1599318	1599695	378	reverse	2.59665	6.32e-12
ACAM34UNSW_01605	hypothetical protein CDS	1599846	1600127	282	reverse	0.285942	0.0338849
ACAM34UNSW_01606	Aromatic-amino-acid aminotransferase 2 CDS	1600130	1601278	1149	reverse	0.1923	0.212476
ACAM34UNSW_01607	hypothetical protein CDS	1601432	1602457	1026	forward	-0.336402	0.00389765
ACAM34UNSW_01608	D-glyceraldehyde dehydrogenase (NADP(+)) CDS	1602530	1604185	1656	forward	-0.253139	0.0220716
ACAM34UNSW_01609	hypothetical protein CDS	1604269	1605627	1359	forward	-0.388636	0.0204614
ACAM34UNSW_01610	hypothetical protein CDS	1605710	1606513	804	forward	-0.40675	0.0375309
ACAM34UNSW_01611	MENG CDS	1606627	1607256	630	forward	-0.688497	2.19e-06
ACAM34UNSW_01612	pyrF CDS	1607314	1608144	831	forward	-0.0695213	0.570625
ACAM34UNSW_01613	hypothetical protein CDS	1608155	1608298	144	reverse	0.209343	0.152029
ACAM34UNSW_01614	trmY CDS	1608349	1608972	624	forward	-0.167046	0.169536
ACAM34UNSW_01615	hypothetical protein CDS	1608953	1609423	471	forward	0.163724	0.246924
ACAM34UNSW_01617	hypothetical protein CDS	1609861	1610112	252	forward	0.351356	0.027959
ACAM34UNSW_01618	hypothetical protein CDS	1610206	1610649	444	reverse	0.118017	0.600386
ACAM34UNSW_01619	smc 4 CDS	1610649	1612382	1734	reverse	0.153052	0.545845
ACAM34UNSW_01620	hypothetical protein CDS	1612897	1613085	189	forward	-0.176077	0.52208
ACAM34UNSW_01621	hypothetical protein CDS	1613086	1613319	234	reverse	-0.0925597	0.645915
ACAM34UNSW_01622	hypothetical protein CDS	1613376	1614080	705	forward	0.397822	0.00251589
ACAM34UNSW_01623	hypothetical protein CDS	1614110	1614532	423	reverse	0.100395	0.491297
ACAM34UNSW_01624	hypothetical protein CDS	1614532	1616100	1569	reverse	-0.0719272	0.571269
ACAM34UNSW_01625	dhmA 1 CDS	1616375	1617361	987	forward	-0.255639	0.0416098
ACAM34UNSW_01626	hypothetical protein CDS	1617404	1617730	327	forward	-0.445454	0.00143928
ACAM34UNSW_01627	glpE 2 CDS	1617730	1618152	423	forward	-0.282403	0.0225141
ACAM34UNSW_01628	hypothetical protein CDS	1618171	1619691	1521	reverse	-0.386331	0.000885737
ACAM34UNSW_01629	hypothetical protein CDS	1619729	1620349	621	reverse	-0.114131	0.430562
ACAM34UNSW_01630	smc 5 CDS	1620460	1621368	909	reverse	-0.41234	0.00583334
ACAM34UNSW_01631	hypothetical protein CDS	1622090	1623370	1281	forward	0.48457	0.00204188
ACAM34UNSW_01632	hypothetical protein CDS	1623437	1623790	354	reverse	0.916425	2.71e-07
ACAM34UNSW_01633	gndA CDS	1623924	1624841	918	reverse	0.60187	0.00472057
ACAM34UNSW_01634	hypothetical protein CDS	1625059	1626231	1173	forward	0.609818	4.2e-06
ACAM34UNSW_01635	hypothetical protein CDS	1626445	1626921	477	forward	-0.353945	0.0730158
ACAM34UNSW_01636	thrC 2 CDS	1626938	1628185	1248	reverse	-0.341971	0.0111245
ACAM34UNSW_01637	hypothetical protein CDS	1628389	1629120	732	forward	-0.284168	0.00675091
ACAM34UNSW_01638	gcvPB CDS	1629284	1630714	1431	reverse	-0.139376	0.232416
ACAM34UNSW_01639	gcvPA CDS	1630715	1632043	1329	reverse	-0.0638605	0.534818
ACAM34UNSW_01640	gcvH CDS	1632210	1632593	384	reverse	0.178397	0.300822
ACAM34UNSW_01641	fen CDS	1632780	1633757	978	reverse	-0.314302	0.0118632
ACAM34UNSW_01642	hypothetical protein CDS	1633809	1634576	768	reverse	-0.282463	0.0875421
ACAM34UNSW_01643	dnaJ 3 CDS	1634909	1635565	657	forward	0.653776	0.000912051
ACAM34UNSW_01644	pnp 1 CDS	1635596	1637773	2178	reverse	0.679646	0.00590993
ACAM34UNSW_01645	hypothetical protein CDS	1637882	1638496	615	reverse	1.03332	9.49e-05
ACAM34UNSW_01646	hypothetical protein CDS	1638635	1639090	456	forward	-0.688156	2.4e-06
ACAM34UNSW_01647	gfo6 CDS	1639107	1640240	1134	reverse	-0.444248	0.000452162
ACAM34UNSW_01648	hypothetical protein CDS	1640256	1641227	972	reverse	-0.441615	0.00697261
ACAM34UNSW_01649	hypothetical protein CDS	1641414	1642298	885	forward	0.299558	0.0421467
ACAM34UNSW_01650	gad 1 CDS	1642303	1643352	1050	reverse	0.218967	0.265379
ACAM34UNSW_01651	hypothetical protein CDS	1643349	1644440	1092	reverse	0.497613	0.0337629
ACAM34UNSW_01652	folD CDS	1644524	1645447	924	reverse	-0.0343371	0.806104
ACAM34UNSW_01653	hypothetical protein CDS	1645582	1646358	777	reverse	0.202936	0.17878
ACAM34UNSW_01654	gph 4 CDS	1646424	1647107	684	reverse	-0.32776	0.00718795
ACAM34UNSW_01655	IMPDH 4 CDS	1647222	1648361	1140	forward	-0.362162	0.0142335
ACAM34UNSW_01656	hypothetical protein CDS	1648512	1652159	3648	reverse	-0.39078	0.0677763
ACAM34UNSW_01657	radB CDS	1652232	1652939	708	reverse	1.46503	2.14e-07
ACAM34UNSW_01658	hypothetical protein CDS	1653135	1653341	207	reverse	4.42142	3.29e-25
ACAM34UNSW_01659	hypothetical protein CDS	1653513	1654208	696	forward	0.166491	0.274911
ACAM34UNSW_01660	resA CDS	1654205	1654777	573	forward	-0.0604528	0.599395
ACAM34UNSW_01661	hypothetical protein CDS	1654794	1655459	666	forward	0.39993	0.0511542
ACAM34UNSW_01662	hypothetical protein CDS	1655573	1656175	603	forward	-0.0329088	0.831743
ACAM34UNSW_01663	hypothetical protein CDS	1656285	1656941	657	forward	-0.230573	0.0376479
ACAM34UNSW_01664	hypothetical protein CDS	1657044	1657262	219	forward	-0.281073	0.0857295
ACAM34UNSW_01665	hypothetical protein CDS	1657280	1658635	1356	reverse	0.402615	0.0221537
ACAM34UNSW_01666	hypothetical protein CDS	1658834	1660222	1389	forward	0.179121	0.37498
ACAM34UNSW_01667	pepQ 4 CDS	1660269	1661390	1122	reverse	0.0480927	0.711896
ACAM34UNSW_01669	hypothetical protein CDS	1662083	1662568	486	forward	0.542378	0.000628713
ACAM34UNSW_01670	hypothetical protein CDS	1662659	1662859	201	forward	0.20173	0.220134
ACAM34UNSW_01671	hypothetical protein CDS	1663187	1663609	423	reverse	1.04611	5.39e-08
ACAM34UNSW_01672	hypothetical protein CDS	1664052	1665935	1884	reverse	-0.0771609	0.752358
ACAM34UNSW_01673	xerC 2 CDS	1666167	1667168	1002	reverse	-0.101925	0.632876
ACAM34UNSW_01674	hypothetical protein CDS	1667767	1668732	966	reverse	-0.17914	0.299036
ACAM34UNSW_01675	Putative pterin-4-alpha-carbinolamine dehydratase CDS	1669125	1669475	351	forward	-0.242532	0.139439
ACAM34UNSW_01676	hypothetical protein CDS	1669625	1670107	483	forward	1.80233	3.48e-08
ACAM34UNSW_01677	hypothetical protein CDS	1670149	1671054	906	reverse	0.411274	0.044713
ACAM34UNSW_01678	hypothetical protein CDS	1671051	1671377	327	reverse	0.51756	0.002694
ACAM34UNSW_01679	sod1 1 CDS	1671535	1672134	600	reverse	2.04101	2.37e-07
ACAM34UNSW_01681	hypothetical protein CDS	1672489	1673028	540	reverse	0.66909	0.00496571
ACAM34UNSW_01682	uppS 1 CDS	1673092	1673952	861	forward	0.386685	0.0124322
ACAM34UNSW_01683	hypothetical protein CDS	1673972	1675138	1167	reverse	0.228124	0.0489981
ACAM34UNSW_01684	larC CDS	1675316	1676794	1479	forward	0.00622143	0.954135
ACAM34UNSW_01685	hypothetical protein CDS	1676817	1677128	312	reverse	0.159158	0.422883
ACAM34UNSW_01686	aspS CDS	1677655	1678959	1305	forward	0.710915	0.00025383
ACAM34UNSW_01687	hypothetical protein CDS	1679231	1679545	315	forward	-0.232732	0.0998985
ACAM34UNSW_01688	hypothetical protein CDS	1679529	1680281	753	forward	0.0324716	0.778918
ACAM34UNSW_01689	hypothetical protein CDS	1680551	1681228	678	reverse	0.620612	0.00560552
ACAM34UNSW_01690	nadK 2 CDS	1681306	1682133	828	reverse	1.08822	0.000235738
ACAM34UNSW_01691	kaiC 1 CDS	1682255	1683673	1419	forward	-0.33045	0.0185693
ACAM34UNSW_01692	hypothetical protein CDS	1684270	1684509	240	forward	0.478642	0.000581092
ACAM34UNSW_01694	hypothetical protein CDS	1685011	1686450	1440	forward	0.124762	0.529872
ACAM34UNSW_01695	truA CDS	1686472	1687353	882	reverse	0.569575	0.0083107
ACAM34UNSW_01696	Universal stress protein CDS	1687350	1687868	519	reverse	0.622902	0.00383508
ACAM34UNSW_01697	hypothetical protein CDS	1687975	1688175	201	reverse	-0.0648896	0.614816
ACAM34UNSW_01698	hypothetical protein CDS	1688312	1688878	567	forward	1.21321	4.97e-05
ACAM34UNSW_01699	hypothetical protein CDS	1689291	1690274	984	reverse	0.19469	0.184102
ACAM34UNSW_01700	hypothetical protein CDS	1690393	1691289	897	forward	0.255836	0.0967094
ACAM34UNSW_01701	hypothetical protein CDS	1691739	1692689	951	reverse	0.36802	0.0458065
ACAM34UNSW_01702	gap CDS	1692868	1693932	1065	forward	0.496949	0.0296188
ACAM34UNSW_01703	hypothetical protein CDS	1693960	1694136	177	reverse	0.252532	0.0920258
ACAM34UNSW_01704	hypothetical protein CDS	1694283	1694582	300	reverse	1.10087	7.66e-06
ACAM34UNSW_01705	hypothetical protein CDS	1694677	1695681	1005	reverse	-0.479326	0.00663696
ACAM34UNSW_01706	hypothetical protein CDS	1695835	1696197	363	forward	-0.327769	0.00919878
ACAM34UNSW_01707	tpx 2 CDS	1696625	1697098	474	reverse	-0.240498	0.126609
ACAM34UNSW_01708	putative ribosome biogenesis protein CDS	1697201	1697704	504	reverse	1.09491	0.00015236
ACAM34UNSW_01709	cofE CDS	1698303	1699058	756	forward	1.11864	2.81e-05
ACAM34UNSW_01710	mer 2 CDS	1699061	1700044	984	forward	1.62577	1.14e-06
ACAM34UNSW_01711	mpcT CDS	1700138	1701871	1734	forward	-0.390171	0.00207241
ACAM34UNSW_01712	hypothetical protein CDS	1701896	1702135	240	reverse	-0.0201231	0.876526
ACAM34UNSW_01713	hypothetical protein CDS	1702274	1704145	1872	forward	0.382588	0.0698577
ACAM34UNSW_01714	hypothetical protein CDS	1704228	1705517	1290	forward	-0.25645	0.0505548
ACAM34UNSW_01715	mshD 3 CDS	1705514	1706029	516	forward	-0.173084	0.128213
ACAM34UNSW_01716	Universal stress protein CDS	1706118	1706543	426	forward	0.285771	0.165635
ACAM34UNSW_01717	tssA CDS	1706632	1707504	873	forward	1.61101	5.67e-05
ACAM34UNSW_01718	tolB 2 CDS	1707722	1709623	1902	reverse	-0.468517	0.00553534
ACAM34UNSW_01719	hypothetical protein CDS	1709707	1709940	234	forward	-0.634052	0.000415891
ACAM34UNSW_01720	hypothetical protein CDS	1710020	1710376	357	reverse	0.659435	0.00197041
ACAM34UNSW_01721	hypothetical protein CDS	1710373	1711578	1206	reverse	-0.218473	0.0814308
ACAM34UNSW_01722	hypothetical protein CDS	1711650	1712192	543	reverse	0.402157	0.0714542
ACAM34UNSW_01723	mch CDS	1712206	1713144	939	reverse	1.03341	0.000101864
ACAM34UNSW_01724	hypothetical protein CDS	1713201	1713530	330	reverse	0.746972	0.000587384
ACAM34UNSW_01725	hypothetical protein CDS	1713632	1714096	465	reverse	0.588979	0.00204987
ACAM34UNSW_01726	hypothetical protein CDS	1714160	1714711	552	reverse	1.43571	7.13e-07
ACAM34UNSW_01727	hypothetical protein CDS	1714768	1715328	561	reverse	-0.319556	0.0235586
ACAM34UNSW_01728	recD CDS	1715356	1718061	2706	forward	-0.141019	0.336021
ACAM34UNSW_01729	hypothetical protein CDS	1718083	1718799	717	reverse	-0.125186	0.265093
ACAM34UNSW_01730	purC CDS	1718905	1720008	1104	reverse	-0.20886	0.0519984
ACAM34UNSW_01731	tRNA (cytidine(56)-2'-O)-methyltransferase CDS	1720160	1720720	561	forward	-0.0524705	0.648116
ACAM34UNSW_01732	kaiC 2 CDS	1720794	1722293	1500	reverse	-0.310168	0.0290932
ACAM34UNSW_01733	hypothetical protein CDS	1722367	1722966	600	forward	0.234261	0.216207
ACAM34UNSW_01734	hypothetical protein CDS	1722960	1723844	885	forward	-0.0731361	0.544518
ACAM34UNSW_01735	hypothetical protein CDS	1723871	1724893	1023	reverse	0.970264	0.000543912
ACAM34UNSW_01736	hypothetical protein CDS	1724954	1725826	873	reverse	-0.328764	0.0562333
ACAM34UNSW_01737	hypothetical protein CDS	1725902	1726240	339	forward	-0.369773	0.122591
ACAM34UNSW_01738	tfe CDS	1726266	1726790	525	forward	1.53573	3.34e-07
ACAM34UNSW_01739	hypothetical protein CDS	1726790	1727485	696	forward	0.984476	0.000293623
ACAM34UNSW_01740	hypothetical protein CDS	1727489	1728262	774	forward	0.43949	0.0123418
ACAM34UNSW_01741	hypothetical protein CDS	1728333	1729028	696	forward	0.584237	0.00626659
ACAM34UNSW_01742	hypothetical protein CDS	1729045	1729158	114	reverse	0.114082	0.434635
ACAM34UNSW_01743	hypothetical protein CDS	1729248	1730348	1101	forward	-0.286134	0.00407347
ACAM34UNSW_01744	hypothetical protein CDS	1730345	1730515	171	reverse	-0.404984	0.00502015
ACAM34UNSW_01745	hypothetical protein CDS	1730652	1730771	120	forward	-0.564539	0.00333186
ACAM34UNSW_01746	vat 1 CDS	1730768	1732990	2223	forward	-0.106198	0.393398
ACAM34UNSW_01747	hypothetical protein CDS	1733059	1733592	534	forward	0.150649	0.278233
ACAM34UNSW_01748	hypothetical protein CDS	1733762	1733977	216	forward	-0.0451136	0.721981
ACAM34UNSW_01749	hypothetical protein CDS	1733994	1735031	1038	reverse	-0.271812	0.0104895
ACAM34UNSW_01750	carB 1 CDS	1735190	1738411	3222	forward	0.362516	0.179265
ACAM34UNSW_01751	hypothetical protein CDS	1738515	1739084	570	reverse	2.63466	2.11e-11
ACAM34UNSW_01752	hypothetical protein CDS	1739190	1741325	2136	forward	1.35255	0.000296558
ACAM34UNSW_01753	btuD 21 CDS	1741318	1742292	975	forward	0.607915	0.022396
ACAM34UNSW_01754	hypothetical protein CDS	1742289	1743152	864	forward	0.150412	0.478758
ACAM34UNSW_01755	hypothetical protein CDS	1743181	1743528	348	reverse	0.903367	0.000393419
ACAM34UNSW_01756	hypothetical protein CDS	1743643	1744146	504	forward	1.49734	2.2e-06
ACAM34UNSW_01757	hypothetical protein CDS	1744240	1745139	900	forward	0.844464	0.00127646
ACAM34UNSW_01758	hypothetical protein CDS	1745221	1745907	687	forward	1.81511	2.47e-06
ACAM34UNSW_01759	hypothetical protein CDS	1745993	1746676	684	forward	0.175793	0.275138
ACAM34UNSW_01760	hypothetical protein CDS	1746749	1747228	480	reverse	-0.130867	0.230363
ACAM34UNSW_01761	hypothetical protein CDS	1747303	1747605	303	reverse	-0.456972	0.00509573
ACAM34UNSW_01762	hypothetical protein CDS	1747602	1748894	1293	reverse	-0.48262	0.0308636
ACAM34UNSW_01763	hypothetical protein CDS	1748891	1749283	393	reverse	-0.512301	0.00822384
ACAM34UNSW_01764	hypothetical protein CDS	1749273	1749848	576	reverse	-0.368082	0.0908976
ACAM34UNSW_01765	hypothetical protein CDS	1749926	1750450	525	reverse	-0.355016	0.0862934
ACAM34UNSW_01766	hypothetical protein CDS	1750717	1750953	237	forward	-0.0974785	0.67715
ACAM34UNSW_01767	hypothetical protein CDS	1750974	1751891	918	reverse	0.0385289	0.870257
ACAM34UNSW_01768	hypothetical protein CDS	1752006	1752257	252	reverse	0.209441	0.156956
ACAM34UNSW_01770	hypothetical protein CDS	1752884	1753837	954	reverse	-0.322058	0.115651
ACAM34UNSW_01771	hypothetical protein CDS	1754066	1754971	906	forward	-0.0322163	0.764837
ACAM34UNSW_01772	lpdA 3 CDS	1755188	1755772	585	forward	0.385546	0.0355139
ACAM34UNSW_01773	hypothetical protein CDS	1755812	1756408	597	reverse	0.284288	0.105397
ACAM34UNSW_01775	COQ5 7 CDS	1758573	1759199	627	reverse	-0.216724	0.0625731
ACAM34UNSW_01776	asd 1 CDS	1759269	1760315	1047	reverse	0.724849	0.00326916
ACAM34UNSW_01777	hypothetical protein CDS	1760571	1762256	1686	forward	-0.589857	0.0017316
ACAM34UNSW_01778	kmo CDS	1762662	1763921	1260	forward	-0.411023	0.0331353
ACAM34UNSW_01779	hypothetical protein CDS	1764155	1764622	468	forward	-0.371065	0.0411237
ACAM34UNSW_01780	hypothetical protein CDS	1764799	1765155	357	forward	-0.23979	0.239193
ACAM34UNSW_01781	copB 1 CDS	1766221	1768494	2274	forward	-0.252961	0.200484
ACAM34UNSW_01782	dadD 3 CDS	1768668	1769195	528	reverse	-0.362034	0.151806
ACAM34UNSW_01783	hypothetical protein CDS	1769322	1769723	402	reverse	-0.253633	0.286479
ACAM34UNSW_01784	hypothetical protein CDS	1769723	1770085	363	reverse	-0.205281	0.420949
ACAM34UNSW_01785	hypothetical protein CDS	1770301	1771530	1230	reverse	0.13243	0.585355
ACAM34UNSW_01786	hypothetical protein CDS	1771919	1772803	885	reverse	0.6969	3.25e-05
ACAM34UNSW_01787	hypothetical protein CDS	1772996	1774162	1167	forward	0.0619142	0.675076
ACAM34UNSW_01788	hypothetical protein CDS	1774320	1775642	1323	reverse	0.746588	0.000458267
ACAM34UNSW_01789	hypothetical protein CDS	1775661	1775873	213	reverse	0.144316	0.499155
ACAM34UNSW_01790	hypothetical protein CDS	1776090	1777160	1071	forward	0.157958	0.374833
ACAM34UNSW_01791	hypothetical protein CDS	1777626	1779782	2157	forward	-0.229302	0.349139
ACAM34UNSW_01792	hypothetical protein CDS	1779830	1781167	1338	forward	0.214635	0.076691
ACAM34UNSW_01793	hypothetical protein CDS	1781422	1783296	1875	reverse	0.241782	0.19476
ACAM34UNSW_01794	hypothetical protein CDS	1783323	1783433	111	reverse	0.120341	0.541261
ACAM34UNSW_01795	hypothetical protein CDS	1783372	1784688	1317	reverse	0.0593752	0.7088
ACAM34UNSW_01796	smc 6 CDS	1784820	1787600	2781	reverse	0.120918	0.58657
ACAM34UNSW_01797	DNA double-strand break repair protein Mre11 CDS	1787628	1788560	933	reverse	0.190212	0.186987
ACAM34UNSW_01798	hypothetical protein CDS	1788585	1788875	291	forward	0.145466	0.379285
ACAM34UNSW_01799	hypothetical protein CDS	1789217	1791490	2274	reverse	-0.212362	0.308179
ACAM34UNSW_01800	hypothetical protein CDS	1791954	1792625	672	reverse	-0.200392	0.337934
ACAM34UNSW_01801	hypothetical protein CDS	1793120	1793413	294	reverse	-0.321667	0.125787
ACAM34UNSW_01802	hypothetical protein CDS	1793729	1794901	1173	reverse	0.606262	1.74e-05
ACAM34UNSW_01803	hypothetical protein CDS	1794954	1795511	558	reverse	-0.0660434	0.62213
ACAM34UNSW_01804	hypothetical protein CDS	1795884	1796615	732	forward	-0.30295	0.143949
ACAM34UNSW_01805	hypothetical protein CDS	1796454	1796810	357	reverse	-0.284004	0.260749
ACAM34UNSW_01806	hypothetical protein CDS	1797192	1797380	189	forward	-0.179617	0.479504
ACAM34UNSW_01807	hypothetical protein CDS	1797821	1798216	396	reverse	0.624326	2.6e-07
ACAM34UNSW_01808	hypothetical protein CDS	1798524	1799462	939	forward	0.568766	0.00040174
ACAM34UNSW_01809	hypothetical protein CDS	1799609	1800754	1146	reverse	0.542666	3.11e-06
ACAM34UNSW_01810	hypothetical protein CDS	1800808	1801164	357	forward	0.082889	0.611807
ACAM34UNSW_01811	hypothetical protein CDS	1801572	1802930	1359	reverse	-0.0465304	0.853521
ACAM34UNSW_01812	hypothetical protein CDS	1802927	1803094	168	reverse	-0.022906	0.917067
ACAM34UNSW_01813	hypothetical protein CDS	1803220	1803765	546	forward	0.0185989	0.911828
ACAM34UNSW_01814	hypothetical protein CDS	1803810	1805201	1392	reverse	0.0721424	0.691231
ACAM34UNSW_01815	hypothetical protein CDS	1805369	1806052	684	forward	0.0251264	0.909346
ACAM34UNSW_01816	hypothetical protein CDS	1806225	1806548	324	forward	0.149579	0.394135
ACAM34UNSW_01817	hypothetical protein CDS	1806614	1806976	363	reverse	0.398342	0.00625
ACAM34UNSW_01818	hypothetical protein CDS	1807160	1808008	849	reverse	0.2017	0.132247
ACAM34UNSW_01819	xerC 3 CDS	1808145	1808762	618	forward	-0.0799693	0.663979
ACAM34UNSW_01820	hypothetical protein CDS	1808860	1809096	237	reverse	0.178718	0.297383
ACAM34UNSW_01821	hypothetical protein CDS	1809181	1809462	282	forward	-0.120641	0.599952
ACAM34UNSW_01822	hypothetical protein CDS	1809847	1810914	1068	reverse	-0.26655	0.157613
ACAM34UNSW_01823	hypothetical protein CDS	1811081	1811746	666	reverse	-0.528616	0.00185688
ACAM34UNSW_01824	hypothetical protein CDS	1811746	1812693	948	reverse	-0.51632	0.0069297
ACAM34UNSW_01825	hypothetical protein CDS	1812737	1813549	813	reverse	-0.502225	0.0160407
ACAM34UNSW_01826	hypothetical protein CDS	1813844	1814737	894	reverse	-0.516883	0.00195687
ACAM34UNSW_01827	hypothetical protein CDS	1814821	1815420	600	reverse	-0.136939	0.400251
ACAM34UNSW_01828	hypothetical protein CDS	1815898	1816269	372	forward	0.271861	0.107517
ACAM34UNSW_01829	hypothetical protein CDS	1816384	1817550	1167	reverse	0.138355	0.355525
ACAM34UNSW_01830	hypothetical protein CDS	1817721	1818257	537	reverse	0.903884	3.31e-07
ACAM34UNSW_01831	hypothetical protein CDS	1818288	1819529	1242	reverse	0.799915	0.000171058
ACAM34UNSW_01832	hypothetical protein CDS	1819596	1820651	1056	reverse	0.214353	0.160648
ACAM34UNSW_01833	hypothetical protein CDS	1820675	1821538	864	reverse	1.6287	3.82e-09
ACAM34UNSW_01834	hypothetical protein CDS	1821593	1822138	546	reverse	1.64046	1.73e-09
ACAM34UNSW_01835	hypothetical protein CDS	1822160	1822705	546	reverse	1.45574	1.81e-07
ACAM34UNSW_01836	hypothetical protein CDS	1822890	1825094	2205	reverse	0.229959	0.188149
ACAM34UNSW_01837	hypothetical protein CDS	1825210	1825455	246	reverse	-0.230769	0.237717
ACAM34UNSW_01838	hypothetical protein CDS	1825623	1826789	1167	reverse	0.299111	0.0280635
ACAM34UNSW_01839	hypothetical protein CDS	1826794	1827123	330	reverse	0.5457	0.000184378
ACAM34UNSW_01840	hypothetical protein CDS	1827342	1829420	2079	forward	-0.047993	0.860991
ACAM34UNSW_01841	xerC 4 CDS	1829864	1831171	1308	forward	-0.216729	0.354777
ACAM34UNSW_01842	hypothetical protein CDS	1831662	1832054	393	reverse	0.0243132	0.868149
ACAM34UNSW_01843	hypothetical protein CDS	1832051	1832902	852	reverse	-0.170992	0.276017
ACAM34UNSW_01844	hypothetical protein CDS	1832959	1833705	747	forward	-0.354982	0.0585118
ACAM34UNSW_01845	cdc6 5 CDS	1833883	1835115	1233	reverse	-0.232497	0.272603
ACAM34UNSW_01846	hypothetical protein CDS	1835812	1836135	324	reverse	0.625052	6.33e-08
ACAM34UNSW_01847	hypothetical protein CDS	1836274	1837194	921	forward	0.463538	0.00660101
ACAM34UNSW_01848	hypothetical protein CDS	1837228	1837641	414	reverse	0.249238	0.0190775
ACAM34UNSW_01849	hypothetical protein CDS	1837770	1838318	549	forward	0.199302	0.0818333
ACAM34UNSW_01850	hypothetical protein CDS	1838393	1839070	678	reverse	-0.45983	0.0342031
ACAM34UNSW_01851	hypothetical protein CDS	1839182	1840111	930	reverse	-0.406746	0.032817
ACAM34UNSW_01852	hypothetical protein CDS	1840218	1840424	207	forward	-0.417919	0.043319
ACAM34UNSW_01853	hypothetical protein CDS	1840516	1840863	348	reverse	-0.463558	0.0138131
ACAM34UNSW_01854	hypothetical protein CDS	1840888	1841979	1092	reverse	-0.603031	0.00232701
ACAM34UNSW_01855	hypothetical protein CDS	1842062	1842277	216	reverse	-0.619692	0.000307913
ACAM34UNSW_01856	copA 1 CDS	1842410	1842616	207	forward	-0.0297414	0.820873
ACAM34UNSW_01857	copA 2 CDS	1842613	1844976	2364	reverse	-0.421511	0.0180447
ACAM34UNSW_01858	hypothetical protein CDS	1845073	1845627	555	forward	-0.186594	0.241368
ACAM34UNSW_01859	lpdA 4 CDS	1845631	1847085	1455	reverse	-0.453868	0.0276099
ACAM34UNSW_01860	hypothetical protein CDS	1847137	1847493	357	forward	0.0385284	0.80779
ACAM34UNSW_01861	hypothetical protein CDS	1847540	1847824	285	forward	0.233161	0.0620946
ACAM34UNSW_01862	hypothetical protein CDS	1848497	1849372	876	reverse	-0.436359	0.0345136
ACAM34UNSW_01863	hypothetical protein CDS	1849419	1850099	681	reverse	-0.413226	0.0301746
ACAM34UNSW_01864	cyoE 1 CDS	1850096	1851547	1452	reverse	-0.441709	0.0231415
ACAM34UNSW_01865	hypothetical protein CDS	1851578	1852393	816	reverse	-0.355516	0.0137473
ACAM34UNSW_01866	hypothetical protein CDS	1852393	1852557	165	reverse	0.464282	0.00265536
ACAM34UNSW_01867	hypothetical protein CDS	1852646	1853812	1167	forward	0.0638312	0.639017
ACAM34UNSW_01868	hypothetical protein CDS	1853953	1855422	1470	reverse	0.0108776	0.964225
ACAM34UNSW_01869	hypothetical protein CDS	1855610	1856782	1173	forward	0.592273	2.17e-05
ACAM34UNSW_01870	hypothetical protein CDS	1857528	1857668	141	forward	0.0284536	0.855613
ACAM34UNSW_01871	hypothetical protein CDS	1857675	1858313	639	reverse	0.616392	0.000369783
ACAM34UNSW_01872	arcR 2 CDS	1858374	1859120	747	reverse	0.0176931	0.884532
ACAM34UNSW_01873	hypothetical protein CDS	1859400	1860803	1404	forward	-0.301489	0.200999
ACAM34UNSW_01874	malF 1 CDS	1860921	1861892	972	forward	-0.319931	0.0735462
ACAM34UNSW_01875	malG 2 CDS	1861892	1862728	837	forward	-0.407896	0.0403136
ACAM34UNSW_01876	malK 2 CDS	1862731	1863852	1122	forward	-0.468746	0.00403044
ACAM34UNSW_01877	gad 2 CDS	1863859	1865007	1149	forward	-0.587723	0.000810747
ACAM34UNSW_01878	rhaD 5 CDS	1865048	1865902	855	forward	-0.543598	0.000905373
ACAM34UNSW_01879	Beta-galactosidase Bga CDS	1865950	1868052	2103	reverse	-0.0832918	0.574631
ACAM34UNSW_01880	hypothetical protein CDS	1868182	1870221	2040	forward	-0.472893	0.00220745
ACAM34UNSW_01881	kdgK 2 CDS	1870352	1871308	957	forward	-0.0760152	0.45429
ACAM34UNSW_01882	hypothetical protein CDS	1871919	1872350	432	forward	1.83021	1.48e-08
ACAM34UNSW_01883	hypothetical protein CDS	1872347	1873621	1275	forward	0.884825	6.49e-05
ACAM34UNSW_01884	glmU 3 CDS	1874239	1875447	1209	forward	-0.0229607	0.877343
ACAM34UNSW_01885	hypothetical protein CDS	1875552	1876373	822	forward	-0.0950036	0.639937
ACAM34UNSW_01886	hypothetical protein CDS	1876469	1876732	264	forward	0.909819	6.15e-10
ACAM34UNSW_01887	hypothetical protein CDS	1876924	1878090	1167	reverse	-0.0127104	0.938381
ACAM34UNSW_01888	hypothetical protein CDS	1879205	1879882	678	forward	-0.0645147	0.686429
ACAM34UNSW_01889	hypothetical protein CDS	1880291	1880458	168	forward	-0.148158	0.508991
ACAM34UNSW_01890	tfb2 7 CDS	1880721	1881647	927	forward	-0.242388	0.238143
ACAM34UNSW_01891	hypothetical protein CDS	1881725	1882237	513	forward	-0.0650938	0.669514
ACAM34UNSW_01892	hypothetical protein CDS	1882234	1882686	453	forward	-0.249344	0.158457
ACAM34UNSW_01893	hypothetical protein CDS	1882689	1883510	822	forward	-0.459515	0.0238471
ACAM34UNSW_01894	hypothetical protein CDS	1883556	1884062	507	reverse	-0.222363	0.16112
ACAM34UNSW_01895	hypothetical protein CDS	1884244	1885125	882	forward	-0.441902	0.0228084
ACAM34UNSW_01896	hypothetical protein CDS	1885223	1885453	231	forward	-0.574597	0.012539
ACAM34UNSW_01897	hypothetical protein CDS	1885542	1885922	381	forward	-0.602355	0.00170057
ACAM34UNSW_01898	hypothetical protein CDS	1885991	1886653	663	forward	-0.421154	0.051408
ACAM34UNSW_01899	sasA 10 CDS	1886789	1888438	1650	forward	0.148107	0.410035
ACAM34UNSW_01900	hypothetical protein CDS	1888612	1888833	222	forward	-0.0229984	0.891824
ACAM34UNSW_01901	hypothetical protein CDS	1889048	1889719	672	forward	-0.15423	0.423374
ACAM34UNSW_01902	hypothetical protein CDS	1889892	1890308	417	forward	-0.391165	0.0484086
ACAM34UNSW_01903	hypothetical protein CDS	1890419	1890904	486	forward	-0.491282	0.00420174
ACAM34UNSW_01904	hypothetical protein CDS	1890907	1891272	366	forward	-0.471452	0.0165718
ACAM34UNSW_01905	hypothetical protein CDS	1891346	1891741	396	forward	-0.00242374	0.981829
ACAM34UNSW_01906	hypothetical protein CDS	1891764	1892654	891	reverse	-0.305396	0.138287
ACAM34UNSW_01907	hypothetical protein CDS	1892835	1893407	573	forward	-0.25902	0.120726
ACAM34UNSW_01908	hypothetical protein CDS	1893421	1894785	1365	reverse	-0.417602	0.0108331
ACAM34UNSW_01909	hypothetical protein CDS	1894908	1895312	405	forward	-0.380056	0.0345631
ACAM34UNSW_01910	hypothetical protein CDS	1895332	1895610	279	forward	-0.141781	0.44391
ACAM34UNSW_01911	hypothetical protein CDS	1895651	1896310	660	forward	-0.211005	0.326771
ACAM34UNSW_01912	hypothetical protein CDS	1896509	1896619	111	forward	-0.0422829	0.817449
ACAM34UNSW_01913	hypothetical protein CDS	1896858	1897253	396	forward	0.291116	0.0696723
ACAM34UNSW_01914	hypothetical protein CDS	1897274	1898440	1167	forward	0.166584	0.29943
ACAM34UNSW_01915	hypothetical protein CDS	1898647	1898793	147	reverse	-0.105777	0.620143
ACAM34UNSW_01920	hypothetical protein CDS	1905083	1905358	276	reverse	0.299653	0.024321
ACAM34UNSW_01921	hypothetical protein CDS	1905747	1906136	390	reverse	-0.0541362	0.723686
ACAM34UNSW_01922	hypothetical protein CDS	1906287	1906703	417	reverse	0.449488	0.000825281
ACAM34UNSW_01923	hypothetical protein CDS	1906802	1907422	621	forward	-0.0707078	0.731967
ACAM34UNSW_01924	hypothetical protein CDS	1907932	1908327	396	reverse	-0.201462	0.308304
ACAM34UNSW_01925	hypothetical protein CDS	1908670	1909836	1167	reverse	0.0911524	0.560066
ACAM34UNSW_01926	hypothetical protein CDS	1909895	1910206	312	forward	-0.134409	0.465827
ACAM34UNSW_01927	Amidase CDS	1910193	1911680	1488	forward	-0.442864	0.0321426
ACAM34UNSW_01928	livG 6 CDS	1911677	1912387	711	forward	-0.287085	0.114631
ACAM34UNSW_01929	livG 7 CDS	1912389	1913108	720	forward	-0.282131	0.170737
ACAM34UNSW_01930	hypothetical protein CDS	1913169	1914041	873	forward	-0.317223	0.0769886
ACAM34UNSW_01931	hypothetical protein CDS	1914038	1915036	999	forward	-0.355256	0.0748911
ACAM34UNSW_01932	dapE CDS	1915132	1916421	1290	forward	-0.378427	0.0376248
ACAM34UNSW_01933	hypothetical protein CDS	1916500	1917660	1161	forward	-0.388451	0.0260649
ACAM34UNSW_01934	queC 1 CDS	1917702	1917998	297	forward	-0.252108	0.273343
ACAM34UNSW_01935	nikR 3 CDS	1918184	1918513	330	forward	-0.266282	0.24448
ACAM34UNSW_01936	hypothetical protein CDS	1918703	1919308	606	forward	0.1935	0.171172
ACAM34UNSW_01937	hypothetical protein CDS	1919886	1920581	696	forward	-0.0558978	0.765751
ACAM34UNSW_01938	hypothetical protein CDS	1920588	1921160	573	forward	0.166069	0.173475
ACAM34UNSW_01939	hypothetical protein CDS	1921278	1922513	1236	reverse	0.39044	0.00599539
ACAM34UNSW_01940	hypothetical protein CDS	1922510	1922899	390	reverse	1.08672	2.5e-06
ACAM34UNSW_01941	hypothetical protein CDS	1923216	1924031	816	reverse	-0.331867	0.029551
ACAM34UNSW_01942	hypothetical protein CDS	1924028	1925011	984	reverse	-0.283414	0.0486973
ACAM34UNSW_01943	hypothetical protein CDS	1925212	1926888	1677	reverse	-0.264473	0.165768
ACAM34UNSW_01944	hypothetical protein CDS	1927342	1927530	189	forward	-0.387046	0.0829114
ACAM34UNSW_01945	hypothetical protein CDS	1927651	1927902	252	forward	-0.141097	0.521646
ACAM34UNSW_01946	hypothetical protein CDS	1927960	1928616	657	forward	-0.292974	0.120428
ACAM34UNSW_01947	btuD 22 CDS	1928654	1929493	840	forward	-0.472729	0.0253415
ACAM34UNSW_01948	hypothetical protein CDS	1929490	1931103	1614	forward	-0.563493	0.00630445
ACAM34UNSW_01949	hypothetical protein CDS	1932046	1933212	1167	forward	0.0369195	0.806555
ACAM34UNSW_01950	hypothetical protein CDS	1933471	1934478	1008	forward	-0.138407	0.597362
ACAM34UNSW_01951	hypothetical protein CDS	1934621	1935844	1224	reverse	-0.370095	0.0663568
ACAM34UNSW_01952	hypothetical protein CDS	1936296	1937972	1677	reverse	-0.349769	0.132547
ACAM34UNSW_01953	hypothetical protein CDS	1938164	1938280	117	reverse	-0.0571863	0.79055
ACAM34UNSW_01954	Vitamin B12-dependent ribonucleoside-diphosphatereductase CDS	1938515	1940203	1689	reverse	0.221784	0.312949
ACAM34UNSW_01955	hypothetical protein CDS	1940206	1941216	1011	reverse	0.336026	0.0209758
ACAM34UNSW_01956	nrdR CDS	1941379	1941867	489	reverse	0.260125	0.089655
ACAM34UNSW_01957	hypothetical protein CDS	1942023	1942232	210	forward	-0.107423	0.681698
ACAM34UNSW_01958	hypothetical protein CDS	1942543	1942866	324	forward	-0.118093	0.646414
ACAM34UNSW_01959	hypothetical protein CDS	1943241	1944494	1254	forward	1.93201	7.76e-08
ACAM34UNSW_01960	hypothetical protein CDS	1944648	1945340	693	forward	2.40778	6.86e-10
ACAM34UNSW_01961	hypothetical protein CDS	1945267	1945479	213	reverse	-0.0467374	0.731584
ACAM34UNSW_01962	hypothetical protein CDS	1945683	1946072	390	forward	0.0402765	0.810281
ACAM34UNSW_01963	hypothetical protein CDS	1946193	1946594	402	forward	-0.500895	0.00090773
ACAM34UNSW_01964	hypothetical protein CDS	1946584	1946811	228	forward	-0.197598	0.191269
ACAM34UNSW_01965	cdc6 6 CDS	1947626	1948852	1227	reverse	-0.138892	0.489584
ACAM34UNSW_01966	hypothetical protein CDS	1949296	1949718	423	forward	-0.215387	0.335194
ACAM34UNSW_01967	hypothetical protein CDS	1949791	1950960	1170	reverse	1.20104	1.41e-05
ACAM34UNSW_01968	hypothetical protein CDS	1951430	1952497	1068	forward	1.53538	0.000317424
ACAM34UNSW_01969	hypothetical protein CDS	1952908	1953993	1086	forward	-0.42127	0.0322745
ACAM34UNSW_01970	hypothetical protein CDS	1953986	1956121	2136	forward	-0.413591	0.0566812
ACAM34UNSW_01971	hypothetical protein CDS	1956823	1958145	1323	forward	-0.487418	0.0109874
ACAM34UNSW_01972	hypothetical protein CDS	1958247	1961810	3564	reverse	-0.396846	0.0766412
ACAM34UNSW_01973	hypothetical protein CDS	1962048	1962260	213	forward	-0.168155	0.357396
ACAM34UNSW_01974	hypothetical protein CDS	1962957	1963352	396	reverse	1.08706	1.31e-09
ACAM34UNSW_01975	hypothetical protein CDS	1963425	1963721	297	reverse	-0.0870132	0.449797
ACAM34UNSW_01976	hypothetical protein CDS	1964163	1965104	942	forward	-0.507415	0.00682187
ACAM34UNSW_01977	hypothetical protein CDS	1965215	1966819	1605	forward	-0.524565	0.019401
ACAM34UNSW_01978	hypothetical protein CDS	1967210	1967788	579	forward	2.00087	2.05e-10
ACAM34UNSW_01979	hypothetical protein CDS	1968653	1969501	849	forward	-0.549417	0.0053661
ACAM34UNSW_01980	hypothetical protein CDS	1969742	1970005	264	reverse	-0.259597	0.173709
ACAM34UNSW_01981	hypothetical protein CDS	1970401	1972338	1938	forward	-0.291412	0.0645639
ACAM34UNSW_01982	hypothetical protein CDS	1972787	1975429	2643	forward	2.44355	3.27e-16
ACAM34UNSW_01983	hypothetical protein CDS	1975703	1976956	1254	forward	2.47941	6.67e-10
ACAM34UNSW_01984	hypothetical protein CDS	1977526	1978692	1167	forward	0.0978226	0.536986
ACAM34UNSW_01985	hypothetical protein CDS	1978833	1979687	855	reverse	0.0818804	0.514394
ACAM34UNSW_01986	thi4 CDS	1979809	1980738	930	forward	-0.132803	0.418198
ACAM34UNSW_01987	hypothetical protein CDS	1980821	1981375	555	forward	-0.166623	0.342527
ACAM34UNSW_01988	malE 2 CDS	1981645	1982490	846	forward	0.915606	0.000112334
ACAM34UNSW_01989	hypothetical protein CDS	1982495	1983661	1167	forward	0.211957	0.0840833
ACAM34UNSW_01990	hypothetical protein CDS	1983829	1984374	546	forward	-0.262247	0.264962
ACAM34UNSW_01991	hypothetical protein CDS	1984398	1984676	279	forward	-0.0207814	0.917177
ACAM34UNSW_01992	hypothetical protein CDS	1984830	1985537	708	reverse	0.119114	0.357856
ACAM34UNSW_01993	hypothetical protein CDS	1985510	1986175	666	reverse	0.432073	0.000189517
ACAM34UNSW_01994	thiDN CDS	1986210	1987598	1389	forward	0.278022	0.0806827
ACAM34UNSW_01995	hypothetical protein CDS	1987742	1987948	207	forward	1.36318	1.25e-09
ACAM34UNSW_01996	copA 3 CDS	1987945	1990215	2271	reverse	0.100529	0.507741
ACAM34UNSW_01997	hypothetical protein CDS	1990349	1990903	555	forward	-0.219212	0.32548
ACAM34UNSW_01998	lpdA 5 CDS	1990927	1992306	1380	reverse	-0.307243	0.136624
ACAM34UNSW_01999	hypothetical protein CDS	1992321	1992683	363	reverse	-0.192523	0.256182
ACAM34UNSW_02000	lpdA 6 CDS	1992803	1994260	1458	reverse	-0.305678	0.184576
ACAM34UNSW_02001	hypothetical protein CDS	1994338	1994685	348	forward	-0.179877	0.204623
ACAM34UNSW_02002	hypothetical protein CDS	1994852	1995547	696	reverse	-0.472117	0.0388062
ACAM34UNSW_02003	hypothetical protein CDS	1996166	1997665	1500	reverse	0.120429	0.570093
ACAM34UNSW_02004	hypothetical protein CDS	1998032	1998355	324	reverse	-0.1276	0.488188
ACAM34UNSW_02005	hypothetical protein CDS	1998413	1999240	828	reverse	-0.43273	0.0545446
ACAM34UNSW_02006	hypothetical protein CDS	1999352	2000281	930	reverse	-0.377578	0.0501245
ACAM34UNSW_02007	hypothetical protein CDS	2000388	2000594	207	forward	-0.429336	0.0386048
ACAM34UNSW_02008	hypothetical protein CDS	2000686	2001033	348	reverse	-0.502246	0.0282876
ACAM34UNSW_02009	hypothetical protein CDS	2001058	2002107	1050	reverse	-0.548874	0.00935254
ACAM34UNSW_02010	hypothetical protein CDS	2002231	2002341	111	reverse	-0.198456	0.194104
ACAM34UNSW_02011	hypothetical protein CDS	2002502	2002780	279	reverse	-0.247795	0.166301
ACAM34UNSW_02012	hypothetical protein CDS	2002804	2003205	402	reverse	-0.488196	0.00933907
ACAM34UNSW_02013	hypothetical protein CDS	2003328	2004692	1365	forward	-0.388861	0.0604967
ACAM34UNSW_02014	hypothetical protein CDS	2004720	2005589	870	reverse	-0.265887	0.121034
ACAM34UNSW_02015	hypothetical protein CDS	2005586	2006536	951	reverse	-0.273059	0.207354
ACAM34UNSW_02016	hypothetical protein CDS	2006685	2007080	396	reverse	-0.229835	0.316443
ACAM34UNSW_02017	hypothetical protein CDS	2007525	2008016	492	reverse	-0.261157	0.175369
ACAM34UNSW_02018	hypothetical protein CDS	2008122	2008562	441	reverse	-0.312077	0.130088
ACAM34UNSW_02019	hypothetical protein CDS	2008645	2009025	381	reverse	-0.270881	0.251651
ACAM34UNSW_02020	bamB 3 CDS	2009369	2010619	1251	reverse	-0.221371	0.172811
ACAM34UNSW_02021	hypothetical protein CDS	2011745	2012566	822	reverse	-0.0238926	0.896507
ACAM34UNSW_02022	hypothetical protein CDS	2012626	2014017	1392	reverse	0.11426	0.502974
ACAM34UNSW_02023	hypothetical protein CDS	2014022	2014381	360	reverse	0.795253	7.74e-07
ACAM34UNSW_02024	hypothetical protein CDS	2014435	2015580	1146	forward	0.599574	6.11e-06
ACAM34UNSW_02025	hypothetical protein CDS	2015922	2020715	4794	forward	0.0854527	0.720848
ACAM34UNSW_02026	hypothetical protein CDS	2020725	2021102	378	forward	0.00294948	0.987407
ACAM34UNSW_02027	hypothetical protein CDS	2021399	2022295	897	forward	-0.131084	0.551288
ACAM34UNSW_02028	hypothetical protein CDS	2022540	2023832	1293	forward	-0.204199	0.374548
ACAM34UNSW_02029	bchL CDS	2024326	2025237	912	forward	-0.070829	0.742289
ACAM34UNSW_02030	hypothetical protein CDS	2025240	2025692	453	forward	0.0599326	0.718726
ACAM34UNSW_02031	petE 3 CDS	2026413	2027081	669	reverse	-0.0954428	0.628168
ACAM34UNSW_02032	hypothetical protein CDS	2027065	2027331	267	reverse	-0.0842729	0.710928
ACAM34UNSW_02033	hypothetical protein CDS	2027545	2027898	354	reverse	0.304919	0.00723561
ACAM34UNSW_02034	hypothetical protein CDS	2027905	2028321	417	reverse	0.275625	0.0178028
ACAM34UNSW_02035	ftsP CDS	2028837	2030033	1197	reverse	-0.298869	0.103093
ACAM34UNSW_02036	gloB 6 CDS	2030260	2031408	1149	reverse	-0.490586	0.00474788
ACAM34UNSW_02037	hypothetical protein CDS	2031472	2033256	1785	reverse	-0.392222	0.0477691
ACAM34UNSW_02038	hypothetical protein CDS	2033654	2034439	786	forward	-0.354411	0.0415524
ACAM34UNSW_02039	hypothetical protein CDS	2034548	2034904	357	reverse	-0.158978	0.292197
ACAM34UNSW_02040	hypothetical protein CDS	2035041	2035226	186	forward	-0.576617	0.00364825
ACAM34UNSW_02041	hypothetical protein CDS	2035243	2035773	531	forward	-0.353419	0.0688468
ACAM34UNSW_02042	leuC 3 CDS	2035900	2038722	2823	forward	-0.3353	0.129081
ACAM34UNSW_02043	hypothetical protein CDS	2039178	2040176	999	reverse	0.672796	2.25e-07
ACAM34UNSW_02044	hypothetical protein CDS	2040451	2041062	612	forward	NA	NA
ACAM34UNSW_02045	hypothetical protein CDS	2041232	2042416	1185	reverse	NA	NA
ACAM34UNSW_02046	hypothetical protein CDS	2042416	2043609	1194	reverse	0.342931	0.460032
ACAM34UNSW_02047	hypothetical protein CDS	2043790	2044161	372	reverse	NA	NA
ACAM34UNSW_02048	D-glyceraldehyde dehydrogenase (NADP(+)) CDS	2044165	2045691	1527	reverse	NA	NA
ACAM34UNSW_02049	Succinate-semialdehyde dehydrogenase (acetylating) CDS	2045845	2046912	1068	forward	NA	NA
ACAM34UNSW_02050	hypothetical protein CDS	2046991	2047236	246	reverse	NA	NA
ACAM34UNSW_02051	hypothetical protein CDS	2047296	2048294	999	reverse	0.52613	0.000162576
ACAM34UNSW_02052	hypothetical protein CDS	2048585	2049643	1059	forward	-0.0189209	0.90149
ACAM34UNSW_02053	copA 4 CDS	2049655	2052255	2601	reverse	-0.136604	0.4001
ACAM34UNSW_02054	hypothetical protein CDS	2052417	2052563	147	forward	-0.206994	0.266148
ACAM34UNSW_02055	hypothetical protein CDS	2052560	2052775	216	reverse	-0.251867	0.193321
ACAM34UNSW_02056	copB 2 CDS	2053119	2055452	2334	forward	-0.436185	0.0453121
ACAM34UNSW_02057	hypothetical protein CDS	2055468	2055683	216	forward	-0.232583	0.230626
ACAM34UNSW_02058	hypothetical protein CDS	2055959	2056420	462	forward	-0.332091	0.0895105
ACAM34UNSW_02059	queE CDS	2056420	2057196	777	forward	-0.307357	0.0706969
ACAM34UNSW_02060	queC 2 CDS	2057309	2057998	690	forward	-0.33104	0.0635691
ACAM34UNSW_02061	putative HTH-type transcriptional regulator CDS	2058121	2058642	522	forward	0.242051	0.140673
ACAM34UNSW_02062	hypothetical protein CDS	2058955	2059248	294	reverse	-0.269328	0.188054
ACAM34UNSW_02063	hypothetical protein CDS	2059453	2060937	1485	reverse	-0.0915699	0.694803
ACAM34UNSW_02064	hypothetical protein CDS	2062439	2063263	825	reverse	-0.0987914	0.647699
ACAM34UNSW_02065	hypothetical protein CDS	2063542	2063820	279	forward	-0.0627816	0.78193
ACAM34UNSW_02066	hypothetical protein CDS	2064404	2064727	324	reverse	1.28066	8.95e-13
ACAM34UNSW_02067	hypothetical protein CDS	2065190	2066356	1167	reverse	0.0804157	0.581656
ACAM34UNSW_02068	hypothetical protein CDS	2066442	2067779	1338	reverse	0.291833	0.0160119
ACAM34UNSW_02069	hypothetical protein CDS	2068224	2068361	138	reverse	1.95024	9.36e-15
ACAM34UNSW_02070	hypothetical protein CDS	2068405	2068533	129	forward	0.4862	0.00395441
ACAM34UNSW_02071	hypothetical protein CDS	2068824	2069642	819	forward	2.01225	1.84e-10
ACAM34UNSW_02072	hypothetical protein CDS	2069892	2071166	1275	forward	0.134436	0.358517
ACAM34UNSW_02073	hypothetical protein CDS	2071834	2072151	318	reverse	-0.365637	0.0461296
ACAM34UNSW_02074	hypothetical protein CDS	2072154	2072990	837	reverse	-0.362195	0.0402105
ACAM34UNSW_02075	hypothetical protein CDS	2073387	2073614	228	forward	0.202022	0.223482
ACAM34UNSW_02076	hypothetical protein CDS	2073627	2074313	687	forward	2.85074	4.09e-13
ACAM34UNSW_02077	hypothetical protein CDS	2074239	2074466	228	reverse	-0.0797214	0.688162
ACAM34UNSW_02078	hypothetical protein CDS	2074540	2075205	666	reverse	-0.301117	0.173099
ACAM34UNSW_02079	hypothetical protein CDS	2075271	2076629	1359	reverse	-0.270704	0.174674
ACAM34UNSW_02080	dbpA CDS	2076629	2078029	1401	reverse	-0.377131	0.0889986
ACAM34UNSW_02081	hypothetical protein CDS	2078149	2078505	357	reverse	-0.125886	0.544665
ACAM34UNSW_02082	hypothetical protein CDS	2078732	2079820	1089	reverse	-0.145732	0.523106
ACAM34UNSW_02083	hypothetical protein CDS	2079883	2080188	306	reverse	-0.0484024	0.817473
ACAM34UNSW_02084	hypothetical protein CDS	2080249	2081070	822	forward	-0.125918	0.582937
ACAM34UNSW_02085	hypothetical protein CDS	2081183	2081884	702	forward	-0.0118988	0.956082
ACAM34UNSW_02086	hypothetical protein CDS	2081978	2082154	177	forward	-0.0194156	0.920387
ACAM34UNSW_02087	hypothetical protein CDS	2082277	2082519	243	reverse	0.272618	0.0847569
ACAM34UNSW_02088	hypothetical protein CDS	2082569	2083267	699	reverse	0.508585	0.000674832
ACAM34UNSW_02089	hypothetical protein CDS	2083703	2084161	459	reverse	0.0330799	0.889664
ACAM34UNSW_02090	nikR 4 CDS	2084459	2084737	279	reverse	0.176913	0.226449
ACAM34UNSW_02091	hypothetical protein CDS	2085245	2085856	612	reverse	0.662342	4.57e-07
ACAM34UNSW_02092	hypothetical protein CDS	2085857	2086168	312	reverse	0.438278	0.000600955
ACAM34UNSW_02093	hypothetical protein CDS	2086616	2087101	486	reverse	0.363894	0.0343231
ACAM34UNSW_02094	Iron-sulfur cluster carrier protein CDS	2087094	2087966	873	reverse	0.132897	0.482785
ACAM34UNSW_02095	hypothetical protein CDS	2088461	2089135	675	forward	0.0975862	0.520099
ACAM34UNSW_02096	hypothetical protein CDS	2089132	2089827	696	forward	-0.15798	0.349382
ACAM34UNSW_02097	hypothetical protein CDS	2090079	2090264	186	reverse	-0.00330646	0.984274
ACAM34UNSW_02098	hypothetical protein CDS	2090341	2090775	435	reverse	0.444538	0.000350951
ACAM34UNSW_02099	hypothetical protein CDS	2090833	2091399	567	reverse	0.48502	0.000999755
ACAM34UNSW_02100	hypothetical protein CDS	2091491	2092288	798	reverse	0.0710766	0.736066
ACAM34UNSW_02101	hypothetical protein CDS	2092285	2093133	849	reverse	0.171786	0.418576
ACAM34UNSW_02102	hypothetical protein CDS	2093246	2094490	1245	forward	0.258899	0.170366
ACAM34UNSW_02103	hypothetical protein CDS	2094631	2095797	1167	reverse	0.101459	0.521853
ACAM34UNSW_02104	hypothetical protein CDS	2096177	2096299	123	forward	0.28098	0.167354
ACAM34UNSW_02105	hypothetical protein CDS	2096526	2096762	237	forward	0.169689	0.348379
ACAM34UNSW_02106	hypothetical protein CDS	2097010	2097501	492	forward	-0.142735	0.523044
ACAM34UNSW_02107	hypothetical protein CDS	2097534	2097806	273	forward	-0.221613	0.252059
ACAM34UNSW_02108	hypothetical protein CDS	2098119	2098283	165	forward	0.237789	0.219849
ACAM34UNSW_02109	hypothetical protein CDS	2098267	2098434	168	reverse	0.400103	0.0464071
ACAM34UNSW_02110	hypothetical protein CDS	2098602	2099768	1167	reverse	0.0544805	0.72444
ACAM34UNSW_02111	hypothetical protein CDS	2099793	2100377	585	reverse	-0.212921	0.154582
ACAM34UNSW_02113	hypothetical protein CDS	2101225	2101827	603	forward	0.773104	0.000526923
ACAM34UNSW_02114	Acetate--CoA ligase [ADP-forming] II CDS	2101888	2102310	423	forward	0.187691	0.192069
ACAM34UNSW_02115	trpB 3 CDS	2102374	2103393	1020	reverse	0.565516	0.016045
ACAM34UNSW_02116	hypothetical protein CDS	2103525	2105474	1950	forward	-0.0544513	0.650587
ACAM34UNSW_02117	phnW 1 CDS	2105553	2106719	1167	forward	0.243668	0.156774
ACAM34UNSW_02118	IMPDH 5 CDS	2106801	2107910	1110	forward	-0.143857	0.202432
ACAM34UNSW_02119	hypothetical protein CDS	2108028	2108747	720	forward	-0.47629	0.000452854
ACAM34UNSW_02120	hypothetical protein CDS	2108786	2110084	1299	reverse	-0.188831	0.0929034
ACAM34UNSW_02121	hypothetical protein CDS	2110170	2110310	141	forward	-0.122951	0.515939
ACAM34UNSW_02122	hypothetical protein CDS	2110941	2113148	2208	forward	-0.119199	0.654085
ACAM34UNSW_02123	hypothetical protein CDS	2113242	2113910	669	reverse	0.137975	0.356185
ACAM34UNSW_02125	hypothetical protein CDS	2114408	2114608	201	forward	-0.526555	0.0073682
ACAM34UNSW_02126	ppaC 4 CDS	2114734	2116197	1464	forward	0.0965425	0.442859
ACAM34UNSW_02127	hypothetical protein CDS	2116257	2116499	243	forward	-0.218615	0.118464
ACAM34UNSW_02128	glmU 4 CDS	2116543	2117517	975	reverse	0.260143	0.0925733
ACAM34UNSW_02129	hypothetical protein CDS	2117622	2117918	297	reverse	0.994117	1.57e-05
ACAM34UNSW_02130	hypothetical protein CDS	2118015	2118722	708	forward	0.203997	0.134073
ACAM34UNSW_02131	mdtG 1 CDS	2118797	2120050	1254	forward	0.876511	0.00127358
ACAM34UNSW_02132	hypothetical protein CDS	2120134	2120907	774	forward	1.39772	7.89e-05
ACAM34UNSW_02133	hypothetical protein CDS	2120993	2122438	1446	forward	0.196217	0.223881
ACAM34UNSW_02134	zupT 2 CDS	2122670	2123524	855	forward	-0.00502764	0.970911
ACAM34UNSW_02135	hypothetical protein CDS	2123600	2124343	744	reverse	-0.21618	0.070083
ACAM34UNSW_02136	hypothetical protein CDS	2124456	2125220	765	forward	-0.0856765	0.412105
ACAM34UNSW_02137	lpxD CDS	2125268	2126356	1089	reverse	0.841458	0.00556746
ACAM34UNSW_02138	hypothetical protein CDS	2126533	2126715	183	forward	1.55304	8.13e-15
ACAM34UNSW_02139	hypothetical protein CDS	2126807	2127004	198	forward	1.54963	1.83e-12
ACAM34UNSW_02140	hypothetical protein CDS	2127108	2127350	243	forward	-0.295365	0.074736
ACAM34UNSW_02141	hypothetical protein CDS	2127347	2128291	945	forward	-0.356155	0.0241924
ACAM34UNSW_02142	phnW 2 CDS	2128286	2129383	1098	reverse	-0.160227	0.107968
ACAM34UNSW_02143	hypothetical protein CDS	2129526	2130143	618	forward	0.286584	0.00870205
ACAM34UNSW_02144	hypothetical protein CDS	2130501	2130659	159	forward	-0.173774	0.330676
ACAM34UNSW_02145	hypothetical protein CDS	2130660	2131706	1047	forward	-0.503328	0.00748627
ACAM34UNSW_02146	suhB 2 CDS	2131743	2132540	798	reverse	-0.229499	0.0493642
ACAM34UNSW_02147	hypothetical protein CDS	2132660	2132917	258	forward	0.658379	0.0233981
ACAM34UNSW_02148	hypothetical protein CDS	2133125	2134369	1245	reverse	0.672984	0.0183296
ACAM34UNSW_02149	hypothetical protein CDS	2134483	2135487	1005	reverse	0.707066	0.00568444
ACAM34UNSW_02150	hypothetical protein CDS	2135484	2136647	1164	reverse	0.309351	0.0829344
ACAM34UNSW_02151	maX1 2 CDS	2136770	2137750	981	forward	0.124515	0.348921
ACAM34UNSW_02152	sasA 11 CDS	2137853	2139619	1767	forward	-0.331732	0.0424889
ACAM34UNSW_02153	hypothetical protein CDS	2139711	2140445	735	forward	0.300193	0.100892
ACAM34UNSW_02155	hypothetical protein CDS	2140743	2141198	456	forward	0.72718	0.000150259
ACAM34UNSW_02156	ctaA CDS	2141764	2142657	894	forward	0.95918	0.000933785
ACAM34UNSW_02157	mltF CDS	2142806	2143609	804	forward	0.672515	0.00194546
ACAM34UNSW_02158	hypothetical protein CDS	2143611	2144414	804	forward	0.06197	0.640865
ACAM34UNSW_02159	putative ABC transporter ATP-binding protein CDS	2144411	2145157	747	forward	-0.209966	0.0486791
ACAM34UNSW_02160	hypothetical protein CDS	2145157	2146083	927	forward	0.14321	0.290675
ACAM34UNSW_02161	adh 2 CDS	2146090	2147163	1074	reverse	-0.0805398	0.521799
ACAM34UNSW_02162	sasA 12 CDS	2147456	2148577	1122	forward	-0.0523658	0.614862
ACAM34UNSW_02163	rfcL CDS	2148641	2150143	1503	reverse	0.886386	0.00163169
ACAM34UNSW_02164	hypothetical protein CDS	2150272	2151372	1101	reverse	0.35329	0.0441762
ACAM34UNSW_02166	truB CDS	2151701	2152732	1032	reverse	0.365414	0.0608835
ACAM34UNSW_02167	cmk 2 CDS	2152755	2153333	579	reverse	0.258995	0.106388
ACAM34UNSW_02168	hypothetical protein CDS	2153427	2153759	333	reverse	1.22159	1.24e-08
ACAM34UNSW_02169	Acryloyl-coenzyme A reductase CDS	2153749	2154789	1041	reverse	0.136301	0.355186
ACAM34UNSW_02171	30S ribosomal protein S13 CDS	2155172	2155696	525	forward	1.28207	8.78e-11
ACAM34UNSW_02172	rps4 CDS	2155693	2156220	528	forward	0.135077	0.284645
ACAM34UNSW_02173	30S ribosomal protein S11 CDS	2156227	2156616	390	forward	0.631604	2.3e-07
ACAM34UNSW_02174	rpoD CDS	2156618	2157370	753	forward	0.522532	0.000172936
ACAM34UNSW_02176	50S ribosomal protein L18e CDS	2157662	2158015	354	forward	0.547957	4.35e-05
ACAM34UNSW_02177	50S ribosomal protein L13 CDS	2158012	2158461	450	forward	0.0818717	0.527326
ACAM34UNSW_02178	rps9 CDS	2158455	2158853	399	forward	0.392236	0.00663236
ACAM34UNSW_02179	rpoN CDS	2158866	2159060	195	forward	0.227125	0.106857
ACAM34UNSW_02180	rpoK CDS	2159064	2159243	180	forward	0.413081	0.00794114
ACAM34UNSW_02181	eno CDS	2159243	2160445	1203	forward	0.576388	0.00176522
ACAM34UNSW_02182	rps2 CDS	2160462	2161268	807	forward	1.54361	1.13e-06
ACAM34UNSW_02183	hypothetical protein CDS	2161375	2161719	345	reverse	0.0277001	0.829395
ACAM34UNSW_02184	hypothetical protein CDS	2161745	2162341	597	reverse	-0.348684	0.0727124
ACAM34UNSW_02185	mvk CDS	2162471	2163487	1017	forward	0.933662	0.00098742
ACAM34UNSW_02186	Isopentenyl phosphate kinase CDS	2163484	2164290	807	forward	0.571203	0.0281065
ACAM34UNSW_02187	Iron-sulfur cluster carrier protein CDS	2164366	2165403	1038	forward	-0.13704	0.28037
ACAM34UNSW_02188	hypothetical protein CDS	2165400	2165738	339	forward	0.0338798	0.832001
ACAM34UNSW_02189	hypothetical protein CDS	2166007	2166315	309	reverse	-0.553684	0.00372824
ACAM34UNSW_02190	hypothetical protein CDS	2166485	2167606	1122	forward	-0.382788	0.0111195
ACAM34UNSW_02191	hypothetical protein CDS	2167631	2167783	153	reverse	-0.557977	0.0101105
ACAM34UNSW_02192	hypothetical protein CDS	2167949	2168116	168	forward	-0.554592	3.15e-05
ACAM34UNSW_02193	tdh 2 CDS	2168174	2169355	1182	reverse	-0.203483	0.137817
ACAM34UNSW_02194	hypothetical protein CDS	2169627	2169944	318	forward	2.03229	3.93e-12
ACAM34UNSW_02195	hypothetical protein CDS	2169987	2171003	1017	reverse	-0.115564	0.279986
ACAM34UNSW_02196	hypothetical protein CDS	2171268	2172440	1173	reverse	0.658724	2.78e-06
ACAM34UNSW_02197	hypothetical protein CDS	2172493	2172894	402	reverse	0.680366	0.000110883
ACAM34UNSW_02198	rpl7ae CDS	2173185	2173547	363	forward	1.54835	1.98e-09
ACAM34UNSW_02199	30S ribosomal protein S28e CDS	2173554	2173778	225	forward	2.10027	1.16e-15
ACAM34UNSW_02200	50S ribosomal protein L24e CDS	2173782	2173970	189	forward	0.986181	3.52e-11
ACAM34UNSW_02201	ndk CDS	2173971	2174450	480	forward	0.910239	5.58e-06
ACAM34UNSW_02202	hypothetical protein CDS	2174613	2175854	1242	reverse	1.68062	6.23e-06
ACAM34UNSW_02203	hypothetical protein CDS	2175933	2176652	720	reverse	-0.0091486	0.937989
ACAM34UNSW_02204	hypothetical protein CDS	2176778	2176912	135	reverse	-0.359947	0.120911
ACAM34UNSW_02205	eIF1A 1 CDS	2177180	2177464	285	forward	2.90275	1.83e-16
ACAM34UNSW_02206	fadA 3 CDS	2177667	2178809	1143	reverse	-0.374619	0.00427555
ACAM34UNSW_02207	gpmI CDS	2178880	2180445	1566	reverse	0.117655	0.439731
ACAM34UNSW_02208	hypothetical protein CDS	2180603	2181274	672	forward	0.683947	0.00209601
ACAM34UNSW_02209	hypothetical protein CDS	2181383	2182303	921	forward	1.21289	5.22e-06
ACAM34UNSW_02210	hypothetical protein CDS	2182383	2182976	594	forward	-0.456954	0.000647473
ACAM34UNSW_02211	hypothetical protein CDS	2183088	2183660	573	forward	-0.143143	0.224777
ACAM34UNSW_02212	hypothetical protein CDS	2183707	2184159	453	reverse	0.442929	0.0243272
ACAM34UNSW_02213	hypothetical protein CDS	2184156	2184776	621	reverse	0.739402	0.000540229
ACAM34UNSW_02215	hypothetical protein CDS	2185301	2186158	858	reverse	0.387454	0.0328208
ACAM34UNSW_02216	moaA CDS	2186481	2187485	1005	reverse	-0.0436902	0.760017
ACAM34UNSW_02217	rbn 1 CDS	2187554	2188447	894	reverse	-0.265358	0.0216703
ACAM34UNSW_02218	hypothetical protein CDS	2188632	2190149	1518	forward	-0.489427	0.00290625
ACAM34UNSW_02219	Universal stress protein CDS	2190187	2190612	426	reverse	0.355763	0.0234412
ACAM34UNSW_02220	hypothetical protein CDS	2190765	2192369	1605	forward	0.0588866	0.685199
ACAM34UNSW_02221	hypothetical protein CDS	2192406	2192756	351	reverse	-0.248743	0.136184
ACAM34UNSW_02222	hypothetical protein CDS	2192881	2194821	1941	forward	-0.314912	0.024415
ACAM34UNSW_02223	hypothetical protein CDS	2194893	2195810	918	reverse	-0.305989	0.0619946
ACAM34UNSW_02224	hypothetical protein CDS	2195971	2197404	1434	forward	-0.278039	0.132088
ACAM34UNSW_02225	hypothetical protein CDS	2197401	2197697	297	forward	0.0789973	0.606207
ACAM34UNSW_02226	copB 3 CDS	2198231	2200456	2226	reverse	-0.215222	0.25314
ACAM34UNSW_02227	hypothetical protein CDS	2200462	2200818	357	reverse	-0.203571	0.198054
ACAM34UNSW_02228	petE 4 CDS	2201265	2201963	699	reverse	-0.0996461	0.609156
ACAM34UNSW_02229	hypothetical protein CDS	2202094	2202444	351	forward	0.432428	0.00312771
ACAM34UNSW_02230	hypothetical protein CDS	2202452	2202751	300	forward	0.374939	0.0275572
ACAM34UNSW_02231	hypothetical protein CDS	2202748	2203023	276	forward	0.0135356	0.931655
ACAM34UNSW_02232	aroQ CDS	2203376	2203669	294	reverse	1.30765	3.54e-05
ACAM34UNSW_02233	aroK CDS	2203700	2204593	894	reverse	1.37406	0.000140533
ACAM34UNSW_02234	hypothetical protein CDS	2204696	2205289	594	reverse	-0.182239	0.12471
ACAM34UNSW_02235	hypothetical protein CDS	2205292	2205753	462	reverse	0.0276353	0.860997
ACAM34UNSW_02236	hypothetical protein CDS	2205753	2207147	1395	reverse	-0.0623895	0.658259
ACAM34UNSW_02237	hypothetical protein CDS	2207311	2207769	459	forward	0.466767	0.0364523
ACAM34UNSW_02238	hypothetical protein CDS	2207825	2208064	240	forward	-0.216481	0.0927556
ACAM34UNSW_02239	hypothetical protein CDS	2208152	2208502	351	forward	0.177234	0.258031
ACAM34UNSW_02241	hypothetical protein CDS	2208801	2209238	438	forward	0.464688	0.00761732
ACAM34UNSW_02242	hypothetical protein CDS	2209383	2210678	1296	reverse	1.91518	3.22e-06
ACAM34UNSW_02243	hypothetical protein CDS	2210686	2210862	177	forward	-0.736422	0.000708294
ACAM34UNSW_02244	hypothetical protein CDS	2210859	2211500	642	forward	-0.153118	0.170191
ACAM34UNSW_02245	hypothetical protein CDS	2211539	2211862	324	forward	0.249	0.121891
ACAM34UNSW_02246	tmk CDS	2211920	2212513	594	reverse	0.260406	0.0533679
ACAM34UNSW_02247	hypothetical protein CDS	2212667	2214061	1395	forward	-0.149139	0.179755
ACAM34UNSW_02248	hypothetical protein CDS	2214143	2215036	894	forward	-0.389169	0.00189399
ACAM34UNSW_02249	hypothetical protein CDS	2215144	2216040	897	forward	0.426189	0.0132023
ACAM34UNSW_02250	cetZ1 2 CDS	2216234	2217412	1179	forward	1.07811	5.59e-05
ACAM34UNSW_02251	cofC CDS	2217426	2218079	654	forward	0.493529	0.0214952
ACAM34UNSW_02252	cofG CDS	2218168	2219331	1164	forward	1.06171	0.000208538
ACAM34UNSW_02253	hypothetical protein CDS	2219403	2220263	861	forward	0.54242	0.0230459
ACAM34UNSW_02254	hcaB 2 CDS	2220343	2221089	747	reverse	0.0207664	0.866672
ACAM34UNSW_02255	crtD CDS	2221263	2222762	1500	forward	-0.0327516	0.781545
ACAM34UNSW_02256	lye CDS	2222759	2223658	900	forward	-0.266128	0.111084
ACAM34UNSW_02257	cruF CDS	2223655	2224536	882	forward	-0.388491	0.0017679
ACAM34UNSW_02258	hypothetical protein CDS	2224627	2225184	558	forward	0.0657866	0.667774
ACAM34UNSW_02259	hypothetical protein CDS	2225289	2226599	1311	forward	-0.155988	0.146315
ACAM34UNSW_02260	hypothetical protein CDS	2226636	2228927	2292	reverse	-0.547058	0.00163119
ACAM34UNSW_02261	hypothetical protein CDS	2229034	2229531	498	forward	-0.270587	0.101543
ACAM34UNSW_02262	hypothetical protein CDS	2229680	2230876	1197	reverse	-0.0750561	0.518078
ACAM34UNSW_02263	hypothetical protein CDS	2231040	2233478	2439	reverse	-0.303708	0.0377869
ACAM34UNSW_02264	Phosphodiesterase CDS	2233597	2234151	555	forward	-0.526912	0.0018562
ACAM34UNSW_02265	hypothetical protein CDS	2234221	2234457	237	forward	-0.423711	0.0095985
ACAM34UNSW_02266	sasA 13 CDS	2234482	2236071	1590	reverse	-0.409096	0.00405173
ACAM34UNSW_02267	hypothetical protein CDS	2236074	2236817	744	reverse	-0.100478	0.477153
ACAM34UNSW_02268	hypothetical protein CDS	2236937	2237305	369	forward	-0.336364	0.0160363
ACAM34UNSW_02269	mshD 4 CDS	2237302	2237892	591	forward	-0.346723	0.0583045
ACAM34UNSW_02270	adk CDS	2238007	2238630	624	forward	0.855868	0.000281143
ACAM34UNSW_02271	hypothetical protein CDS	2238750	2239664	915	forward	0.864563	0.0003572
ACAM34UNSW_02272	hypothetical protein CDS	2240219	2241595	1377	reverse	-0.0627907	0.627157
ACAM34UNSW_02273	aes CDS	2241709	2242644	936	forward	-0.45229	0.000978798
ACAM34UNSW_02274	hypothetical protein CDS	2242701	2243351	651	reverse	-0.214995	0.161247
ACAM34UNSW_02275	dhmA 2 CDS	2243383	2244315	933	reverse	-0.585251	0.00163425
ACAM34UNSW_02276	hypothetical protein CDS	2244453	2245310	858	forward	-0.688713	0.000659315
ACAM34UNSW_02277	Sulfoquinovose isomerase CDS	2245373	2246632	1260	forward	0.187357	0.272557
ACAM34UNSW_02278	hypothetical protein CDS	2246666	2247511	846	reverse	0.0995728	0.511675
ACAM34UNSW_02279	hypothetical protein CDS	2247609	2248376	768	reverse	0.773878	0.000620347
ACAM34UNSW_02280	cinA 2 CDS	2248606	2249355	750	reverse	-0.287982	0.0734167
ACAM34UNSW_02281	hypothetical protein CDS	2249510	2250358	849	forward	-0.431833	0.00126921
ACAM34UNSW_02282	hypothetical protein CDS	2250372	2251748	1377	reverse	0.0829837	0.624295
ACAM34UNSW_02283	Renalase CDS	2252042	2253079	1038	forward	-0.162685	0.16972
ACAM34UNSW_02284	hypothetical protein CDS	2253161	2253439	279	reverse	1.94973	2.47e-13
ACAM34UNSW_02285	hypothetical protein CDS	2253725	2254129	405	forward	0.536716	0.00959881
ACAM34UNSW_02286	hypothetical protein CDS	2254207	2254503	297	forward	0.161707	0.239211
ACAM34UNSW_02287	hypothetical protein CDS	2254622	2255542	921	forward	-0.0843245	0.429723
ACAM34UNSW_02288	hypothetical protein CDS	2255643	2256092	450	forward	0.636804	0.00376789
ACAM34UNSW_02289	hypothetical protein CDS	2256092	2256907	816	forward	0.399091	0.0503173
ACAM34UNSW_02290	hypothetical protein CDS	2256944	2257426	483	reverse	0.0431274	0.752803
ACAM34UNSW_02291	hypothetical protein CDS	2257565	2258146	582	reverse	2.55057	6.9e-13
ACAM34UNSW_02292	hypothetical protein CDS	2258231	2259088	858	reverse	-0.231238	0.0815106
ACAM34UNSW_02293	hypothetical protein CDS	2259210	2259665	456	reverse	-0.0395475	0.767433
ACAM34UNSW_02294	hypothetical protein CDS	2259715	2260113	399	reverse	0.747514	0.00023455
ACAM34UNSW_02295	tRNA pseudouridine synthase Pus10 CDS	2260236	2261519	1284	forward	0.0251831	0.830654
ACAM34UNSW_02296	hypothetical protein CDS	2261595	2262335	741	forward	0.556534	0.00584142
ACAM34UNSW_02297	trpD 2 CDS	2262469	2263554	1086	forward	0.877668	0.000973202
ACAM34UNSW_02298	trpF CDS	2263554	2264198	645	forward	-0.0334955	0.841143
ACAM34UNSW_02299	menF 3 CDS	2264195	2265859	1665	forward	-0.334113	0.00525716
ACAM34UNSW_02300	trpG 2 CDS	2265856	2266449	594	forward	-0.417502	0.00511486
ACAM34UNSW_02301	hypothetical protein CDS	2266476	2267192	717	reverse	-0.0238582	0.828528
ACAM34UNSW_02302	hypothetical protein CDS	2267276	2267695	420	reverse	1.72958	6.29e-08
ACAM34UNSW_02303	hypothetical protein CDS	2267797	2268012	216	reverse	0.0963535	0.453586
ACAM34UNSW_02304	spoIIAB CDS	2268111	2270315	2205	reverse	0.584827	0.0107583
ACAM34UNSW_02305	hcaD CDS	2270379	2271620	1242	reverse	0.482925	0.00411328
ACAM34UNSW_02306	hypothetical protein CDS	2271771	2272349	579	reverse	-0.463422	0.00919228
ACAM34UNSW_02307	hypothetical protein CDS	2272469	2273065	597	forward	0.0578447	0.616258
ACAM34UNSW_02308	hypothetical protein CDS	2273142	2274182	1041	forward	-0.402451	0.00499603
ACAM34UNSW_02309	hypothetical protein CDS	2274261	2274797	537	forward	-0.40373	0.000446142
ACAM34UNSW_02310	hypothetical protein CDS	2274806	2275441	636	reverse	0.036798	0.849648
ACAM34UNSW_02311	arsM 2 CDS	2275525	2276100	576	forward	0.0447809	0.802477
ACAM34UNSW_02312	hypothetical protein CDS	2276238	2277245	1008	forward	1.07157	0.000566414
ACAM34UNSW_02313	hypothetical protein CDS	2277354	2278667	1314	forward	-0.00971156	0.947748
ACAM34UNSW_02314	hypothetical protein CDS	2279161	2280009	849	forward	-0.293237	0.123796
ACAM34UNSW_02315	hypothetical protein CDS	2280205	2280810	606	forward	-0.314009	0.0951107
ACAM34UNSW_02316	ftsH CDS	2280952	2282358	1407	reverse	0.225463	0.0713993
ACAM34UNSW_02317	idi CDS	2282506	2283096	591	forward	1.61608	6.18e-07
ACAM34UNSW_02318	hypothetical protein CDS	2283169	2283924	756	forward	1.64443	1.42e-06
ACAM34UNSW_02319	hypothetical protein CDS	2283991	2284461	471	forward	1.07988	0.000183331
ACAM34UNSW_02320	hypothetical protein CDS	2284487	2284834	348	reverse	0.580414	0.0210191
ACAM34UNSW_02321	secF CDS	2284993	2285874	882	forward	-0.210065	0.0720001
ACAM34UNSW_02322	secD CDS	2285874	2287463	1590	forward	-0.0162722	0.883555
ACAM34UNSW_02323	hypothetical protein CDS	2287645	2288388	744	forward	0.242249	0.0851438
ACAM34UNSW_02324	rnhB CDS	2288405	2289109	705	reverse	1.08079	4.97e-05
ACAM34UNSW_02325	rps8e CDS	2289179	2289550	372	reverse	4.23624	3.18e-28
ACAM34UNSW_02326	hypothetical protein CDS	2289664	2291298	1635	reverse	-0.250501	0.0178759
ACAM34UNSW_02327	hypothetical protein CDS	2291399	2291794	396	forward	0.00515307	0.96588
ACAM34UNSW_02328	hypothetical protein CDS	2291791	2292069	279	forward	0.0547778	0.662355
ACAM34UNSW_02329	hypothetical protein CDS	2292176	2292877	702	forward	-0.364222	0.00103771
ACAM34UNSW_02330	hypothetical protein CDS	2292983	2293528	546	forward	0.302048	0.0614922
ACAM34UNSW_02331	aspartoacylase CDS	2293609	2294646	1038	reverse	0.142896	0.230541
ACAM34UNSW_02332	hypothetical protein CDS	2294744	2295988	1245	forward	-0.0386295	0.748274
ACAM34UNSW_02333	hypothetical protein CDS	2296152	2296901	750	forward	1.7995	5.93e-05
ACAM34UNSW_02334	hypothetical protein CDS	2296951	2297157	207	forward	0.0795002	0.56897
ACAM34UNSW_02335	hypothetical protein CDS	2297191	2297898	708	reverse	0.153242	0.245932
ACAM34UNSW_02336	hypothetical protein CDS	2297989	2298324	336	reverse	0.379484	0.00430222
ACAM34UNSW_02337	hypothetical protein CDS	2298456	2300333	1878	forward	-0.324714	0.0243124
ACAM34UNSW_02338	Universal stress protein CDS	2300417	2300869	453	forward	0.182757	0.208587
ACAM34UNSW_02339	hypothetical protein CDS	2300885	2301172	288	reverse	0.154447	0.287056
ACAM34UNSW_02340	hypothetical protein CDS	2301342	2302064	723	forward	0.179339	0.167532
ACAM34UNSW_02341	50S ribosomal protein L11 CDS	2302151	2302627	477	reverse	3.6562	2.14e-15
ACAM34UNSW_02342	yhhS CDS	2302835	2304220	1386	reverse	-0.374063	0.00194502
ACAM34UNSW_02343	betI 2 CDS	2304278	2305087	810	reverse	0.121118	0.222867
ACAM34UNSW_02344	hypothetical protein CDS	2305222	2305416	195	reverse	3.23573	4.51e-20
ACAM34UNSW_02345	hypothetical protein CDS	2305664	2306092	429	forward	0.928915	1.53e-05
ACAM34UNSW_02346	hypothetical protein CDS	2306094	2306468	375	forward	0.475453	0.00461986
ACAM34UNSW_02347	hypothetical protein CDS	2306472	2307362	891	forward	0.0327925	0.756618
ACAM34UNSW_02348	tfrA 2 CDS	2307415	2309244	1830	forward	0.448727	0.00577394
ACAM34UNSW_02349	hypothetical protein CDS	2309467	2309694	228	forward	0.0124282	0.921766
ACAM34UNSW_02350	udg1 CDS	2309793	2310428	636	forward	0.695318	0.000244479
ACAM34UNSW_02351	kefC CDS	2310470	2311669	1200	reverse	0.328099	0.0403428
ACAM34UNSW_02352	hypothetical protein CDS	2311818	2313086	1269	forward	0.0597131	0.698935
ACAM34UNSW_02353	hypothetical protein CDS	2313083	2314450	1368	forward	-0.282034	0.0243512
ACAM34UNSW_02354	samp1 CDS	2314474	2314758	285	forward	-0.234726	0.109007
ACAM34UNSW_02355	dys CDS	2314810	2315847	1038	forward	0.446018	0.0253513
ACAM34UNSW_02356	tfs 2 CDS	2315966	2316295	330	forward	-0.089371	0.459055
ACAM34UNSW_02357	hypothetical protein CDS	2316524	2317729	1206	forward	-0.165551	0.151701
ACAM34UNSW_02358	hypothetical protein CDS	2317947	2318597	651	reverse	0.252915	0.128002
ACAM34UNSW_02359	hypothetical protein CDS	2318620	2319018	399	reverse	0.895007	0.000100991
ACAM34UNSW_02360	nth 3 CDS	2319086	2320078	993	reverse	-0.252725	0.0943942
ACAM34UNSW_02361	hypothetical protein CDS	2320104	2320796	693	reverse	-0.376233	0.01587
ACAM34UNSW_02362	hypothetical protein CDS	2321036	2322127	1092	forward	-0.528179	0.00247918
ACAM34UNSW_02363	hypothetical protein CDS	2322220	2323239	1020	forward	-0.104716	0.380547
ACAM34UNSW_02364	hypothetical protein CDS	2323288	2324877	1590	forward	0.722664	0.0102019
ACAM34UNSW_02365	hypothetical protein CDS	2324908	2325573	666	reverse	-0.353777	0.0240297
ACAM34UNSW_02366	aspartoacylase CDS	2325740	2326624	885	forward	1.45746	5.79e-07
ACAM34UNSW_02367	hypothetical protein CDS	2326632	2327009	378	reverse	2.2843	1.38e-09
ACAM34UNSW_02368	pdaD CDS	2327091	2327636	546	reverse	1.09446	1.94e-06
ACAM34UNSW_02369	pan2 CDS	2327822	2329045	1224	reverse	0.142448	0.184569
ACAM34UNSW_02370	rssB 2 CDS	2329322	2329882	561	forward	-0.382324	0.00450178
ACAM34UNSW_02371	hypothetical protein CDS	2329899	2330204	306	reverse	-0.327623	0.0237381
ACAM34UNSW_02372	hypothetical protein CDS	2330300	2331379	1080	reverse	0.0852469	0.40614
ACAM34UNSW_02373	htpX 2 CDS	2331511	2332482	972	forward	-0.498612	0.00458732
ACAM34UNSW_02374	hypothetical protein CDS	2332515	2333822	1308	reverse	-0.342356	0.0159988
ACAM34UNSW_02375	hypothetical protein CDS	2334046	2334990	945	forward	-0.245887	0.0519663
ACAM34UNSW_02376	cofH CDS	2335340	2336788	1449	forward	-0.0974522	0.448429
ACAM34UNSW_02377	hmgA CDS	2336816	2338039	1224	reverse	0.593125	0.0114805
ACAM34UNSW_02378	mshD 5 CDS	2338125	2338598	474	reverse	2.13819	5.97e-09
ACAM34UNSW_02379	hypothetical protein CDS	2338753	2338992	240	forward	-0.309427	0.0603802
ACAM34UNSW_02380	Protein archease CDS	2338992	2339438	447	forward	0.627163	0.000410483
ACAM34UNSW_02381	hypothetical protein CDS	2339507	2340136	630	forward	-0.509889	0.000357924
ACAM34UNSW_02382	rtcB CDS	2340211	2341719	1509	forward	0.160373	0.216005
ACAM34UNSW_02383	hypothetical protein CDS	2341790	2342479	690	forward	-0.159209	0.214009
ACAM34UNSW_02384	hypothetical protein CDS	2342541	2342852	312	reverse	0.106186	0.443011
ACAM34UNSW_02385	hypothetical protein CDS	2342929	2343864	936	reverse	0.299007	0.11773
ACAM34UNSW_02386	hypothetical protein CDS	2343861	2344238	378	reverse	-0.221343	0.161318
ACAM34UNSW_02387	hypothetical protein CDS	2344431	2345675	1245	forward	0.117369	0.38011
ACAM34UNSW_02388	pelA CDS	2345701	2346768	1068	forward	-0.0841688	0.435005
ACAM34UNSW_02389	hypothetical protein CDS	2346867	2347268	402	reverse	-0.341417	0.126215
ACAM34UNSW_02390	ala 2 CDS	2347539	2348537	999	reverse	0.421109	0.0279935
ACAM34UNSW_02391	hypothetical protein CDS	2348628	2349038	411	reverse	0.563562	0.00448492
ACAM34UNSW_02392	glyA CDS	2349145	2350392	1248	reverse	0.327899	0.085987
ACAM34UNSW_02393	hypothetical protein CDS	2350582	2351397	816	forward	0.17579	0.0921934
ACAM34UNSW_02394	hypothetical protein CDS	2351497	2353188	1692	forward	-0.306192	0.0034091
ACAM34UNSW_02395	hypothetical protein CDS	2353259	2353597	339	forward	0.603905	0.00228067
ACAM34UNSW_02396	hypothetical protein CDS	2353692	2353781	90	forward	-0.193828	0.245688
ACAM34UNSW_02397	Beta-ribofuranosylaminobenzene 5'-phosphate synthase CDS	2354054	2355055	1002	forward	0.581015	0.0157696
ACAM34UNSW_02398	hypothetical protein CDS	2355116	2355952	837	forward	0.409454	0.0383203
ACAM34UNSW_02399	smc 7 CDS	2356041	2357048	1008	forward	0.0536708	0.660592
ACAM34UNSW_02400	hypothetical protein CDS	2357045	2357665	621	forward	-0.298917	0.0520296
ACAM34UNSW_02401	hypothetical protein CDS	2357927	2358127	201	forward	-0.205172	0.204476
ACAM34UNSW_02402	hypothetical protein CDS	2358133	2358330	198	forward	0.0523236	0.67518
ACAM34UNSW_02403	fgd 1 CDS	2358375	2359439	1065	reverse	0.219067	0.169047
ACAM34UNSW_02404	50S ribosomal protein L37e CDS	2359611	2359787	177	reverse	3.39042	6.17e-22
ACAM34UNSW_02405	Putative snRNP Sm-like protein CDS	2359784	2360026	243	reverse	2.12458	9.94e-16
ACAM34UNSW_02406	rnj 2 CDS	2360407	2361759	1353	forward	0.121991	0.25532
ACAM34UNSW_02407	idsA3 CDS	2361756	2362802	1047	forward	0.319395	0.018154
ACAM34UNSW_02408	hypothetical protein CDS	2362848	2363774	927	forward	0.591974	0.00239541
ACAM34UNSW_02409	Peroxiredoxin CDS	2363800	2364267	468	reverse	0.647876	0.000258228
ACAM34UNSW_02410	hypothetical protein CDS	2364332	2366578	2247	forward	0.171043	0.344149
ACAM34UNSW_02411	map CDS	2366655	2367563	909	forward	-0.00419961	0.973416
ACAM34UNSW_02412	hypothetical protein CDS	2367563	2368114	552	forward	0.0602022	0.608677
ACAM34UNSW_02413	hypothetical protein CDS	2368413	2368763	351	reverse	0.118186	0.482329
ACAM34UNSW_02414	glcV 2 CDS	2369312	2370064	753	reverse	0.533198	0.00253842
ACAM34UNSW_02415	wtpB 2 CDS	2370064	2370780	717	reverse	0.716532	0.00110896
ACAM34UNSW_02416	hypothetical protein CDS	2370783	2371727	945	reverse	0.771557	0.000533812
ACAM34UNSW_02417	hypothetical protein CDS	2371957	2372709	753	forward	-0.475422	0.00134349
ACAM34UNSW_02418	hypothetical protein CDS	2372775	2373014	240	forward	-0.385808	0.00278192
ACAM34UNSW_02419	infB CDS	2373069	2374862	1794	reverse	0.11612	0.267348
ACAM34UNSW_02420	hypothetical protein CDS	2375058	2375303	246	forward	-0.169729	0.313613
ACAM34UNSW_02421	nob1 CDS	2375303	2375761	459	forward	0.358167	0.0109036
ACAM34UNSW_02422	uppS 2 CDS	2375802	2376824	1023	reverse	-0.190665	0.1353
ACAM34UNSW_02423	hypothetical protein CDS	2376889	2377257	369	forward	-0.44894	0.00782268
ACAM34UNSW_02424	gph 5 CDS	2377329	2377982	654	forward	0.524813	0.0130141
ACAM34UNSW_02425	hypothetical protein CDS	2378076	2378456	381	forward	0.214977	0.135668
ACAM34UNSW_02426	nikR 5 CDS	2378482	2378976	495	forward	-0.0375497	0.761056
ACAM34UNSW_02427	hypothetical protein CDS	2378999	2379916	918	reverse	-0.528809	0.000600754
ACAM34UNSW_02428	vat 2 CDS	2379920	2382208	2289	reverse	-0.197798	0.124082
ACAM34UNSW_02429	endA CDS	2382336	2383532	1197	forward	0.931539	6.7e-05
ACAM34UNSW_02430	hypothetical protein CDS	2383615	2384217	603	forward	0.325429	0.00756437
ACAM34UNSW_02431	hypothetical protein CDS	2384383	2384556	174	forward	0.825876	6e-06
ACAM34UNSW_02432	serS CDS	2384679	2386049	1371	reverse	-0.176063	0.184176
ACAM34UNSW_02433	hypothetical protein CDS	2386255	2386464	210	reverse	-0.287898	0.128051
ACAM34UNSW_02434	hypothetical protein CDS	2386573	2386812	240	reverse	0.0127781	0.920741
ACAM34UNSW_02435	hypothetical protein CDS	2386902	2387420	519	reverse	-0.368873	0.00405955
ACAM34UNSW_02436	pyrC 2 CDS	2387557	2388879	1323	forward	0.061314	0.683515
ACAM34UNSW_02437	Protein translation factor SUI1 CDS	2389001	2389294	294	forward	3.84932	9.47e-26
ACAM34UNSW_02438	Digeranylgeranylglyceryl phosphate synthase CDS	2389412	2390275	864	reverse	1.64057	6.24e-05
ACAM34UNSW_02439	hypothetical protein CDS	2390411	2391013	603	forward	0.159948	0.187817
ACAM34UNSW_02440	pqqE 2 CDS	2391188	2392417	1230	reverse	-0.483871	0.00761318
ACAM34UNSW_02441	hypothetical protein CDS	2392414	2392788	375	reverse	-0.540175	0.011133
ACAM34UNSW_02442	hypothetical protein CDS	2392997	2393752	756	forward	-0.243879	0.0496969
ACAM34UNSW_02443	copA 5 CDS	2393849	2396287	2439	forward	-0.0706204	0.607147
ACAM34UNSW_02444	hypothetical protein CDS	2396775	2397233	459	forward	0.11702	0.377458
ACAM34UNSW_02445	hypothetical protein CDS	2397617	2398555	939	forward	-0.194992	0.257108
ACAM34UNSW_02446	hypothetical protein CDS	2398676	2400679	2004	reverse	-0.11947	0.616984
ACAM34UNSW_02447	hypothetical protein CDS	2401131	2401331	201	reverse	-0.244965	0.25546
ACAM34UNSW_02448	hypothetical protein CDS	2401370	2401600	231	reverse	-0.215701	0.374179
ACAM34UNSW_02449	hypothetical protein CDS	2402319	2403947	1629	forward	-0.1451	0.204577
ACAM34UNSW_02450	hypothetical protein CDS	2404191	2405288	1098	forward	0.274846	0.0249345
ACAM34UNSW_02451	hypothetical protein CDS	2405313	2406479	1167	forward	0.139703	0.354538
ACAM34UNSW_02452	hypothetical protein CDS	2406666	2406989	324	forward	-0.211067	0.386944
ACAM34UNSW_02453	hypothetical protein CDS	2407288	2408334	1047	forward	-0.184317	0.335715
ACAM34UNSW_02454	btuD 23 CDS	2408567	2409397	831	reverse	-0.152304	0.253427
ACAM34UNSW_02455	livG 8 CDS	2409394	2410287	894	reverse	-0.458397	0.00685181
ACAM34UNSW_02456	hypothetical protein CDS	2410280	2411602	1323	reverse	-0.320631	0.0438785
ACAM34UNSW_02457	hypothetical protein CDS	2411599	2412720	1122	reverse	-0.0746422	0.461188
ACAM34UNSW_02458	LIAS CDS	2412843	2413781	939	reverse	0.138742	0.256294
ACAM34UNSW_02459	mdtK 3 CDS	2413903	2415378	1476	forward	-0.610828	3.36e-05
ACAM34UNSW_02460	putative isochorismatase family protein CDS	2415420	2415983	564	reverse	-0.28402	0.0612992
ACAM34UNSW_02461	hypothetical protein CDS	2415976	2416848	873	reverse	-0.448045	4.49e-05
ACAM34UNSW_02462	hypothetical protein CDS	2416966	2417544	579	forward	-0.062707	0.585545
ACAM34UNSW_02463	rsmA CDS	2417626	2418537	912	forward	0.239564	0.0980154
ACAM34UNSW_02464	hypothetical protein CDS	2418583	2419827	1245	forward	-0.325615	0.00946496
ACAM34UNSW_02465	prmC 2 CDS	2419824	2420423	600	forward	-0.434647	0.00159904
ACAM34UNSW_02466	metE 1 CDS	2420524	2421525	1002	forward	0.567176	0.00112156
ACAM34UNSW_02467	metE 2 CDS	2421525	2422595	1071	forward	0.590795	0.000296121
ACAM34UNSW_02468	hypothetical protein CDS	2422912	2424012	1101	forward	-0.221045	0.320246
ACAM34UNSW_02469	nfo 2 CDS	2424400	2425149	750	forward	0.0307045	0.819004
ACAM34UNSW_02470	hypothetical protein CDS	2425197	2426084	888	reverse	-0.0370108	0.80426
ACAM34UNSW_02471	eis CDS	2426142	2427389	1248	reverse	0.11492	0.537048
ACAM34UNSW_02472	namA 1 CDS	2427492	2428604	1113	reverse	0.844779	0.00245159
ACAM34UNSW_02473	hypothetical protein CDS	2428746	2428907	162	forward	-0.217611	0.165486
ACAM34UNSW_02474	hypothetical protein CDS	2428974	2429426	453	reverse	0.102244	0.469825
ACAM34UNSW_02475	hypothetical protein CDS	2429504	2430331	828	forward	0.999246	0.000326282
ACAM34UNSW_02476	kdgK 3 CDS	2430447	2431463	1017	reverse	0.205472	0.276109
ACAM34UNSW_02477	tadA CDS	2431494	2432018	525	reverse	0.0160171	0.901776
ACAM34UNSW_02478	hypothetical protein CDS	2432452	2433534	1083	forward	0.141373	0.307661
ACAM34UNSW_02479	hypothetical protein CDS	2433663	2434196	534	reverse	0.0116918	0.921475
ACAM34UNSW_02480	hypothetical protein CDS	2434226	2435242	1017	forward	0.43835	0.00541118
ACAM34UNSW_02481	hypothetical protein CDS	2435334	2436590	1257	forward	-0.0678898	0.671157
ACAM34UNSW_02482	hypothetical protein CDS	2436587	2438584	1998	forward	0.0610718	0.722011
ACAM34UNSW_02483	hypothetical protein CDS	2438554	2439015	462	reverse	0.00911013	0.953707
ACAM34UNSW_02484	hypothetical protein CDS	2439267	2440154	888	reverse	0.477788	0.0277499
ACAM34UNSW_02485	sasA 14 CDS	2440241	2441920	1680	reverse	-0.131138	0.189932
ACAM34UNSW_02486	hypothetical protein CDS	2442049	2442762	714	forward	-0.198309	0.0685802
ACAM34UNSW_02487	rps6e CDS	2442879	2443286	408	forward	3.02241	6.94e-13
ACAM34UNSW_02488	hypothetical protein CDS	2443300	2443767	468	forward	2.61874	8.47e-11
ACAM34UNSW_02489	hypothetical protein CDS	2443855	2444940	1086	forward	1.16845	5.89e-05
ACAM34UNSW_02490	Precorrin-2 dehydrogenase CDS	2444937	2445614	678	forward	0.0566125	0.683637
ACAM34UNSW_02491	hemA 2 CDS	2445611	2446954	1344	forward	0.580913	0.00455864
ACAM34UNSW_02492	actP 2 CDS	2447029	2448513	1485	reverse	-0.417488	0.00605542
ACAM34UNSW_02493	hypothetical protein CDS	2448510	2448764	255	reverse	-0.421449	0.0547112
ACAM34UNSW_02494	dnaG CDS	2448940	2450457	1518	forward	0.925133	0.00251891
ACAM34UNSW_02495	hypothetical protein CDS	2450517	2451509	993	reverse	-0.453201	0.000677485
ACAM34UNSW_02496	hypothetical protein CDS	2451619	2452140	522	forward	1.22561	2.48e-05
ACAM34UNSW_02497	hypothetical protein CDS	2452150	2452380	231	reverse	1.55434	7.87e-07
ACAM34UNSW_02498	hypothetical protein CDS	2452377	2453441	1065	reverse	1.17438	3.52e-05
ACAM34UNSW_02499	gatD CDS	2453438	2454742	1305	reverse	0.905185	0.00114892
ACAM34UNSW_02500	deoC CDS	2454872	2455519	648	forward	0.512358	0.0169088
ACAM34UNSW_02501	hypothetical protein CDS	2455516	2455734	219	reverse	0.259065	0.114495
ACAM34UNSW_02502	hypothetical protein CDS	2456262	2456492	231	forward	2.76744	4.44e-20
ACAM34UNSW_02503	hypothetical protein CDS	2456583	2456987	405	reverse	2.53519	1.25e-15
ACAM34UNSW_02504	hypothetical protein CDS	2457188	2458075	888	reverse	-0.0513824	0.637788
ACAM34UNSW_02505	hypothetical protein CDS	2458238	2458405	168	forward	0.668335	0.0011963
ACAM34UNSW_02506	btuD 24 CDS	2458446	2459246	801	reverse	1.2018	0.000133934
ACAM34UNSW_02507	hypothetical protein CDS	2459258	2460061	804	reverse	1.56834	3.76e-06
ACAM34UNSW_02508	hypothetical protein CDS	2460061	2461086	1026	reverse	1.08052	0.000159527
ACAM34UNSW_02509	3-hydroxypropionyl-coenzyme A dehydratase CDS	2461466	2462377	912	forward	0.421911	0.0345417
ACAM34UNSW_02510	thiL 1 CDS	2462404	2463297	894	reverse	0.756469	0.00128097
ACAM34UNSW_02511	hypothetical protein CDS	2463880	2464032	153	forward	-0.476913	0.0225555
ACAM34UNSW_02512	aceA CDS	2464038	2465081	1044	forward	-0.243379	0.0810124
ACAM34UNSW_02513	frc 2 CDS	2465145	2466386	1242	reverse	0.138669	0.430239
ACAM34UNSW_02514	hypothetical protein CDS	2466451	2466591	141	forward	-0.000153845	0.999182
ACAM34UNSW_02515	hypothetical protein CDS	2466718	2466882	165	reverse	0.195978	0.12504
ACAM34UNSW_02516	arcS CDS	2467216	2469018	1803	reverse	-0.107797	0.436441
ACAM34UNSW_02517	hypothetical protein CDS	2469187	2470362	1176	forward	-0.549657	0.000538297
ACAM34UNSW_02518	hypothetical protein CDS	2470429	2470875	447	forward	0.0439798	0.798635
ACAM34UNSW_02519	tgtA 2 CDS	2470891	2472393	1503	reverse	0.321362	0.129794
ACAM34UNSW_02520	GTP cyclohydrolase 1 type 2 CDS	2472455	2473237	783	reverse	0.456842	0.0219284
ACAM34UNSW_02521	Putative sugar kinase CDS	2473303	2474283	981	reverse	-0.149815	0.291271
ACAM34UNSW_02522	hypothetical protein CDS	2474357	2475586	1230	reverse	0.578999	0.0093238
ACAM34UNSW_02523	Universal stress protein CDS	2475714	2476178	465	reverse	0.693129	0.000582875
ACAM34UNSW_02524	hypothetical protein CDS	2476690	2477742	1053	forward	-0.14368	0.47863
ACAM34UNSW_02525	thyA CDS	2478202	2479230	1029	forward	0.0689595	0.578291
ACAM34UNSW_02526	hdrB CDS	2479230	2479814	585	forward	0.732713	0.000721392
ACAM34UNSW_02527	hypothetical protein CDS	2479996	2480172	177	forward	-0.531288	0.00391606
ACAM34UNSW_02528	hypothetical protein CDS	2480211	2481557	1347	reverse	-0.636485	4.57e-05
ACAM34UNSW_02529	putative ABC transporter ATP-binding protein CDS	2481554	2482297	744	reverse	-0.7444	0.00173909
ACAM34UNSW_02530	hypothetical protein CDS	2482290	2483762	1473	reverse	-0.769927	0.000239415
ACAM34UNSW_02531	psmA2 CDS	2483874	2484680	807	forward	1.95849	1.46e-07
ACAM34UNSW_02532	hypothetical protein CDS	2484744	2485625	882	forward	0.670344	0.0113233
ACAM34UNSW_02533	hypothetical protein CDS	2485645	2486532	888	reverse	0.120805	0.355161
ACAM34UNSW_02534	cheF2 CDS	2486650	2487519	870	reverse	0.768095	8.89e-05
ACAM34UNSW_02535	fer1 CDS	2487690	2488079	390	forward	4.37551	3.63e-22
ACAM34UNSW_02536	hypothetical protein CDS	2488208	2488858	651	reverse	1.21086	5.94e-06
ACAM34UNSW_02537	prs CDS	2489004	2489858	855	forward	1.03197	1.64e-05
ACAM34UNSW_02538	dapH 2 CDS	2489871	2490422	552	reverse	0.82963	0.00111374
ACAM34UNSW_02539	hypothetical protein CDS	2490483	2490881	399	reverse	-0.133938	0.242439
ACAM34UNSW_02540	hypothetical protein CDS	2490966	2492111	1146	reverse	0.769013	0.0026758
ACAM34UNSW_02541	hisI CDS	2492111	2492494	384	reverse	0.919004	0.00118985
ACAM34UNSW_02542	hypothetical protein CDS	2492491	2492589	99	reverse	1.11398	1.8e-05
ACAM34UNSW_02543	ard1 1 CDS	2492586	2493032	447	reverse	0.996051	0.000573763
ACAM34UNSW_02544	hypothetical protein CDS	2493034	2494365	1332	reverse	0.853648	0.00185866
ACAM34UNSW_02545	hypothetical protein CDS	2494468	2494581	114	reverse	-0.485113	0.012586
ACAM34UNSW_02546	gph 6 CDS	2494686	2495465	780	reverse	-0.00583258	0.96063
ACAM34UNSW_02547	gch3 CDS	2495665	2496438	774	forward	1.4789	1.67e-06
ACAM34UNSW_02548	hypothetical protein CDS	2496544	2496774	231	forward	0.675446	0.000107667
ACAM34UNSW_02549	hypothetical protein CDS	2496951	2497157	207	reverse	-0.00936559	0.934436
ACAM34UNSW_02550	hypothetical protein CDS	2497246	2497878	633	reverse	-0.433297	0.00669733
ACAM34UNSW_02551	menA 3 CDS	2497963	2499159	1197	reverse	-0.484316	0.00987057
ACAM34UNSW_02552	hypothetical protein CDS	2499302	2500864	1563	forward	0.256513	0.0509327
ACAM34UNSW_02554	3-hydroxypropionyl-coenzyme A dehydratase CDS	2501344	2502039	696	reverse	-0.23342	0.0501287
ACAM34UNSW_02555	hypothetical protein CDS	2502099	2502764	666	forward	2.00147	1.11e-08
ACAM34UNSW_02557	hly CDS	2503059	2504330	1272	reverse	-0.286028	0.0464683
ACAM34UNSW_02558	hypothetical protein CDS	2504522	2504668	147	forward	-0.0277371	0.924733
ACAM34UNSW_02559	hypothetical protein CDS	2505124	2505399	276	forward	2.33268	3.54e-11
ACAM34UNSW_02560	lysJ 3 CDS	2505642	2506982	1341	forward	-0.105054	0.350938
ACAM34UNSW_02561	dITP/XTP pyrophosphatase CDS	2507035	2507697	663	reverse	0.900149	0.000417406
ACAM34UNSW_02562	dadD 4 CDS	2507815	2509140	1326	forward	-0.149221	0.190106
ACAM34UNSW_02563	hypothetical protein CDS	2509273	2510412	1140	forward	-0.206312	0.24606
ACAM34UNSW_02564	hypothetical protein CDS	2510508	2510831	324	forward	0.00182211	0.986867
ACAM34UNSW_02565	hypothetical protein CDS	2510926	2511255	330	forward	-0.00394301	0.97327
ACAM34UNSW_02566	fumC CDS	2511351	2512760	1410	forward	-0.00899949	0.936382
ACAM34UNSW_02567	hypothetical protein CDS	2512844	2513350	507	forward	-0.44126	0.00629327
ACAM34UNSW_02568	carB 2 CDS	2513454	2514599	1146	forward	0.444773	0.0109607
ACAM34UNSW_02569	sucD CDS	2514596	2515465	870	forward	0.512715	0.00526453
ACAM34UNSW_02570	hypothetical protein CDS	2515827	2516144	318	forward	1.41024	4.28e-09
ACAM34UNSW_02571	miaB CDS	2516214	2517518	1305	forward	0.572446	0.0117412
ACAM34UNSW_02572	hypothetical protein CDS	2517612	2517803	192	forward	-0.117634	0.420529
ACAM34UNSW_02573	menE 2 CDS	2517829	2519886	2058	reverse	-0.480562	0.000550863
ACAM34UNSW_02574	dinG 2 CDS	2520021	2521946	1926	forward	0.103097	0.516168
ACAM34UNSW_02575	hypothetical protein CDS	2522026	2522115	90	reverse	-0.171788	0.225115
ACAM34UNSW_02576	hypothetical protein CDS	2522326	2522517	192	forward	0.402384	0.00265096
ACAM34UNSW_02577	hypothetical protein CDS	2522943	2524049	1107	reverse	1.03468	0.000407201
ACAM34UNSW_02578	DNA-binding protein CDS	2524174	2524527	354	forward	0.705459	0.00284081
ACAM34UNSW_02579	hypothetical protein CDS	2524528	2525121	594	forward	0.110825	0.320383
ACAM34UNSW_02580	dps 2 CDS	2525216	2525671	456	forward	2.40535	7.37e-14
ACAM34UNSW_02581	hisS CDS	2525773	2527101	1329	forward	1.21846	0.000141139
ACAM34UNSW_02582	hypothetical protein CDS	2527186	2528262	1077	forward	-0.397185	0.0069004
ACAM34UNSW_02583	hypothetical protein CDS	2528292	2528699	408	reverse	-0.448778	0.00295664
ACAM34UNSW_02584	Deglycase CDS	2528776	2529348	573	reverse	0.120379	0.276078
ACAM34UNSW_02585	pdxS CDS	2529506	2530414	909	reverse	0.456004	0.0120082
ACAM34UNSW_02586	mobA CDS	2530588	2531277	690	forward	1.37142	3.95e-06
ACAM34UNSW_02587	dnaJ 4 CDS	2531315	2531863	549	reverse	0.848381	0.000855319
ACAM34UNSW_02588	mutS 2 CDS	2532001	2534871	2871	forward	-0.166324	0.262819
ACAM34UNSW_02589	mutL 2 CDS	2534861	2536615	1755	forward	-0.255127	0.0338469
ACAM34UNSW_02590	hypothetical protein CDS	2536709	2537227	519	forward	-0.264172	0.0179192
ACAM34UNSW_02591	hypothetical protein CDS	2537262	2538482	1221	reverse	-0.326959	0.0315059
ACAM34UNSW_02592	hypothetical protein CDS	2538589	2539950	1362	reverse	1.06445	0.00208172
ACAM34UNSW_02593	hypothetical protein CDS	2540329	2540598	270	reverse	0.851314	2.44e-05
ACAM34UNSW_02594	hypothetical protein CDS	2540725	2541219	495	forward	0.707342	0.000773473
ACAM34UNSW_02595	hypothetical protein CDS	2541423	2542523	1101	reverse	-0.316453	0.0029884
ACAM34UNSW_02596	frvX 2 CDS	2542672	2543736	1065	forward	-0.25698	0.0442873
ACAM34UNSW_02598	hypothetical protein CDS	2544432	2545061	630	reverse	0.0505329	0.745634
ACAM34UNSW_02599	pckA CDS	2545539	2547062	1524	forward	-0.292515	0.0985034
ACAM34UNSW_02600	hypothetical protein CDS	2547267	2547464	198	forward	-0.251192	0.249188
ACAM34UNSW_02601	arcR 3 CDS	2547474	2548229	756	forward	-0.425743	0.0178289
ACAM34UNSW_02602	uxuA CDS	2548668	2549621	954	reverse	-0.534789	0.00778376
ACAM34UNSW_02603	Alpha-ketoglutarate semialdehyde dehydrogenase CDS	2549750	2551198	1449	reverse	-0.574177	0.00165601
ACAM34UNSW_02604	D-xylose 1-dehydrogenase (NADP(+)) 1 CDS	2551366	2552451	1086	forward	-0.748056	2.01e-05
ACAM34UNSW_02605	xad 2 CDS	2552651	2553889	1239	forward	-0.601927	0.00120248
ACAM34UNSW_02606	putative 2-keto-3-deoxyxylonate dehydratase CDS	2554142	2555017	876	forward	-0.533314	0.0127575
ACAM34UNSW_02607	sph1 CDS	2555539	2557467	1929	reverse	-0.315853	0.105966
ACAM34UNSW_02608	trmB 3 CDS	2558141	2558734	594	forward	0.584865	0.00197283
ACAM34UNSW_02609	hypothetical protein CDS	2558748	2559380	633	reverse	0.978842	0.000118145
ACAM34UNSW_02610	hypothetical protein CDS	2559457	2559879	423	reverse	1.1817	2.35e-05
ACAM34UNSW_02611	sufS 1 CDS	2559950	2561401	1452	reverse	0.968209	3.2e-05
ACAM34UNSW_02612	hypothetical protein CDS	2561529	2561843	315	reverse	-0.122084	0.364144
ACAM34UNSW_02613	hypothetical protein CDS	2561966	2563303	1338	forward	0.162688	0.168521
ACAM34UNSW_02614	hypothetical protein CDS	2563633	2563788	156	forward	0.00797068	0.970849
ACAM34UNSW_02615	hemC CDS	2564040	2565197	1158	forward	0.115337	0.421574
ACAM34UNSW_02616	S-adenosyl-L-methionine-dependent uroporphyrinogen III methyltransferase CDS	2565190	2565990	801	forward	0.328456	0.141611
ACAM34UNSW_02617	hypothetical protein CDS	2565987	2566748	762	forward	0.854933	0.00159347
ACAM34UNSW_02618	hypothetical protein CDS	2566923	2567321	399	forward	0.0418789	0.775579
ACAM34UNSW_02619	Phosphoglucomutase/phosphomannomutase CDS	2567372	2568733	1362	reverse	1.85969	4.81e-07
ACAM34UNSW_02620	hypothetical protein CDS	2568851	2569453	603	forward	0.971442	0.000757897
ACAM34UNSW_02621	hypothetical protein CDS	2569478	2570086	609	reverse	1.58667	2.61e-08
ACAM34UNSW_02622	hypothetical protein CDS	2570130	2570516	387	reverse	-0.273091	0.039034
ACAM34UNSW_02623	hypothetical protein CDS	2570516	2571211	696	reverse	-0.529478	0.00233526
ACAM34UNSW_02624	hypothetical protein CDS	2571334	2571819	486	reverse	-0.494593	0.0285097
ACAM34UNSW_02625	cheB 1 CDS	2571895	2573034	1140	forward	-0.609999	9.16e-05
ACAM34UNSW_02626	cheA CDS	2573034	2575259	2226	forward	-0.564083	0.00631565
ACAM34UNSW_02627	cheR CDS	2575256	2576065	810	forward	-0.667451	0.000662008
ACAM34UNSW_02628	HEAT repeat-containing taxis proteinF CDS	2576065	2577273	1209	forward	-0.653722	0.00255613
ACAM34UNSW_02629	cheF1 CDS	2577274	2578146	873	forward	-0.530501	0.000168635
ACAM34UNSW_02630	Glyceraldehyde 3-phosphate phosphatase CDS	2578361	2579074	714	forward	0.111407	0.488046
ACAM34UNSW_02631	fucA CDS	2579071	2579760	690	forward	0.71646	0.00179987
ACAM34UNSW_02632	Ribose 1,5-bisphosphate isomerase CDS	2579849	2580820	972	forward	0.278572	0.0559726
ACAM34UNSW_02633	RBKS CDS	2580817	2581980	1164	forward	-0.115755	0.290982
ACAM34UNSW_02634	hypothetical protein CDS	2582003	2583160	1158	reverse	-0.087892	0.420508
ACAM34UNSW_02635	hypothetical protein CDS	2583220	2584323	1104	reverse	0.165534	0.289945
ACAM34UNSW_02636	hypothetical protein CDS	2584577	2584798	222	forward	0.26151	0.142442
ACAM34UNSW_02637	dsbD 1 CDS	2584955	2586613	1659	forward	0.475392	0.0268548
ACAM34UNSW_02638	trmB 4 CDS	2586759	2587565	807	forward	-0.102416	0.364546
ACAM34UNSW_02639	mptA CDS	2587626	2588555	930	reverse	0.116162	0.305525
ACAM34UNSW_02640	50S ribosomal protein L21e CDS	2588752	2589057	306	forward	2.3483	4.9e-12
ACAM34UNSW_02641	hypothetical protein CDS	2589059	2589415	357	forward	3.02286	1.2e-12
ACAM34UNSW_02642	Ribose 1,5-bisphosphate isomerase CDS	2589887	2590729	843	forward	0.375665	0.012819
ACAM34UNSW_02643	hypothetical protein CDS	2590869	2591834	966	forward	0.198834	0.210758
ACAM34UNSW_02644	hypothetical protein CDS	2591875	2593197	1323	forward	0.150651	0.365504
ACAM34UNSW_02645	fgd 2 CDS	2593194	2594132	939	forward	-0.239265	0.0286405
ACAM34UNSW_02646	hypothetical protein CDS	2594474	2595547	1074	reverse	0.609667	0.00138438
ACAM34UNSW_02647	cct1 1 CDS	2595652	2597346	1695	reverse	-0.577302	0.00507203
ACAM34UNSW_02648	hypothetical protein CDS	2597517	2598788	1272	reverse	-0.47561	0.00713832
ACAM34UNSW_02649	dapH 3 CDS	2598968	2599879	912	forward	0.0858101	0.405398
ACAM34UNSW_02650	pgi CDS	2599927	2601219	1293	forward	-0.361586	0.000929384
ACAM34UNSW_02651	hypothetical protein CDS	2601299	2602024	726	forward	-0.201821	0.132243
ACAM34UNSW_02652	hypothetical protein CDS	2602052	2603317	1266	reverse	0.550982	0.0109552
ACAM34UNSW_02653	htr8 CDS	2603614	2605425	1812	forward	-0.522958	0.00932056
ACAM34UNSW_02654	hypothetical protein CDS	2605461	2605931	471	reverse	0.303814	0.092384
ACAM34UNSW_02655	hypothetical protein CDS	2605931	2606455	525	reverse	0.12746	0.415145
ACAM34UNSW_02656	hypothetical protein CDS	2606575	2607459	885	forward	-0.657318	0.000678045
ACAM34UNSW_02657	hypothetical protein CDS	2607469	2608221	753	forward	-0.611569	0.00128371
ACAM34UNSW_02658	kefB 2 CDS	2608390	2609550	1161	forward	-0.217831	0.170605
ACAM34UNSW_02659	arcD CDS	2609693	2611156	1464	reverse	0.412448	0.0495861
ACAM34UNSW_02660	der CDS	2611367	2612353	987	forward	0.507716	0.0104834
ACAM34UNSW_02661	hypothetical protein CDS	2612455	2613210	756	reverse	0.254237	0.0517708
ACAM34UNSW_02662	hypothetical protein CDS	2613301	2615499	2199	reverse	0.0203704	0.871591
ACAM34UNSW_02663	hypothetical protein CDS	2615732	2617006	1275	reverse	0.687993	0.00164177
ACAM34UNSW_02664	hypothetical protein CDS	2617226	2617477	252	forward	1.36977	2.94e-08
ACAM34UNSW_02665	thrB CDS	2617616	2618497	882	forward	1.13859	0.000206553
ACAM34UNSW_02666	COQ5 8 CDS	2618942	2619514	573	reverse	1.47819	1.67e-07
ACAM34UNSW_02667	sufS 2 CDS	2619560	2620699	1140	reverse	0.00285608	0.98467
ACAM34UNSW_02668	dsbD 2 CDS	2620700	2621041	342	reverse	0.122271	0.524621
ACAM34UNSW_02669	hypothetical protein CDS	2621081	2621710	630	forward	-0.285491	0.0462452
ACAM34UNSW_02670	hypothetical protein CDS	2621786	2622802	1017	forward	-0.532542	0.00034583
ACAM34UNSW_02671	hypothetical protein CDS	2622799	2623302	504	forward	-0.346709	0.0251525
ACAM34UNSW_02672	hypothetical protein CDS	2623342	2623680	339	reverse	0.41624	0.0384868
ACAM34UNSW_02673	hypothetical protein CDS	2623761	2624606	846	reverse	1.7557	7.34e-07
ACAM34UNSW_02674	ppc CDS	2624827	2627529	2703	forward	-0.365566	0.0535461
ACAM34UNSW_02675	30S ribosomal protein S19e CDS	2628761	2629216	456	reverse	3.09195	7.98e-14
ACAM34UNSW_02676	hmgB CDS	2629350	2630693	1344	reverse	0.322087	0.0236888
ACAM34UNSW_02677	hypothetical protein CDS	2630756	2632339	1584	reverse	-0.395983	0.0293186
ACAM34UNSW_02678	hypothetical protein CDS	2632429	2634150	1722	reverse	0.165993	0.119992
ACAM34UNSW_02679	hypothetical protein CDS	2634251	2634448	198	reverse	-0.267115	0.149786
ACAM34UNSW_02680	garL CDS	2634627	2635421	795	reverse	-0.418453	0.016167
ACAM34UNSW_02681	Purine nucleoside phosphorylase CDS	2635721	2636446	726	forward	-0.164103	0.176707
ACAM34UNSW_02682	hypothetical protein CDS	2636483	2636932	450	reverse	0.795382	0.00022428
ACAM34UNSW_02683	tmcA CDS	2637061	2639439	2379	forward	-0.0889371	0.57305
ACAM34UNSW_02684	zfx1 CDS	2639997	2640326	330	reverse	1.94998	4.25e-12
ACAM34UNSW_02685	gltX CDS	2640433	2642205	1773	reverse	-0.102904	0.458619
ACAM34UNSW_02686	hypothetical protein CDS	2642604	2642831	228	forward	0.140135	0.365373
ACAM34UNSW_02687	surE 2 CDS	2642863	2643753	891	reverse	0.363928	0.0691465
ACAM34UNSW_02688	carA CDS	2643908	2644969	1062	reverse	0.297565	0.185978
ACAM34UNSW_02689	lysM CDS	2645066	2645479	414	forward	-0.185626	0.214053
ACAM34UNSW_02690	hypothetical protein CDS	2645601	2648459	2859	reverse	-0.201115	0.191856
ACAM34UNSW_02691	hypothetical protein CDS	2648456	2648953	498	reverse	-0.215939	0.191355
ACAM34UNSW_02692	hypothetical protein CDS	2649137	2650186	1050	reverse	0.20653	0.0648504
ACAM34UNSW_02693	icd CDS	2650533	2651795	1263	reverse	1.08681	2.46e-05
ACAM34UNSW_02694	hypothetical protein CDS	2652081	2653652	1572	reverse	-0.354965	0.00580489
ACAM34UNSW_02695	hypothetical protein CDS	2653786	2654706	921	forward	0.0347383	0.733415
ACAM34UNSW_02696	hypothetical protein CDS	2654833	2655543	711	reverse	-0.137147	0.372435
ACAM34UNSW_02697	cofD CDS	2655795	2656829	1035	forward	-0.28929	0.0115667
ACAM34UNSW_02698	hypothetical protein CDS	2656826	2657656	831	forward	-0.208691	0.255418
ACAM34UNSW_02699	hypothetical protein CDS	2657653	2658621	969	forward	-0.0816507	0.650409
ACAM34UNSW_02700	putative protein MTH 863 CDS	2658618	2659265	648	forward	-0.120981	0.388582
ACAM34UNSW_02701	30S ribosomal protein S17e CDS	2659356	2659550	195	forward	0.126263	0.318784
ACAM34UNSW_02702	hypothetical protein CDS	2659658	2660893	1236	forward	-0.267954	0.0296181
ACAM34UNSW_02703	hypothetical protein CDS	2660977	2661156	180	forward	2.15277	6.61e-12
ACAM34UNSW_02704	ef1b CDS	2661159	2661425	267	forward	2.94598	4.88e-12
ACAM34UNSW_02705	hypothetical protein CDS	2661525	2661920	396	reverse	1.37434	7.17e-07
ACAM34UNSW_02706	addA CDS	2661981	2665664	3684	reverse	-0.458512	0.0178555
ACAM34UNSW_02707	hypothetical protein CDS	2665636	2666922	1287	reverse	-0.314707	0.0182712
ACAM34UNSW_02708	hypothetical protein CDS	2666919	2667737	819	reverse	-0.0294881	0.809464
ACAM34UNSW_02709	hypothetical protein CDS	2667918	2668592	675	forward	-0.357901	0.0398151
ACAM34UNSW_02710	1,4-dihydroxy-2-naphthoyl-CoA hydrolase CDS	2668598	2668996	399	forward	-0.36643	0.00433784
ACAM34UNSW_02711	hypothetical protein CDS	2669137	2669376	240	forward	-0.536232	0.00311349
ACAM34UNSW_02712	hypothetical protein CDS	2669373	2669906	534	forward	-0.425739	0.000490667
ACAM34UNSW_02713	hypothetical protein CDS	2670072	2670350	279	forward	-0.130086	0.433154
ACAM34UNSW_02714	hypothetical protein CDS	2670381	2670890	510	reverse	-0.460754	0.00857218
ACAM34UNSW_02716	hypothetical protein CDS	2671264	2672115	852	reverse	0.584458	0.000442193
ACAM34UNSW_02717	hypothetical protein CDS	2672275	2672553	279	reverse	0.261036	0.0405855
ACAM34UNSW_02718	hypothetical protein CDS	2672550	2672852	303	reverse	-0.240743	0.0409262
ACAM34UNSW_02719	hypothetical protein CDS	2673260	2674027	768	forward	-0.0612763	0.599548
ACAM34UNSW_02720	hypothetical protein CDS	2674066	2674773	708	forward	-0.137914	0.475707
ACAM34UNSW_02721	hypothetical protein CDS	2674917	2675657	741	reverse	0.0473395	0.759024
ACAM34UNSW_02722	trm1 CDS	2675865	2677010	1146	forward	0.363539	0.0968167
ACAM34UNSW_02723	hypothetical protein CDS	2677136	2678449	1314	forward	0.385951	0.0230241
ACAM34UNSW_02724	hypothetical protein CDS	2678465	2679466	1002	forward	0.658298	0.0105627
ACAM34UNSW_02725	hypothetical protein CDS	2679702	2680172	471	reverse	0.840642	0.000140261
ACAM34UNSW_02726	hypothetical protein CDS	2680329	2681303	975	reverse	-0.105458	0.372919
ACAM34UNSW_02727	hypothetical protein CDS	2681369	2681566	198	reverse	-0.208136	0.177702
ACAM34UNSW_02728	hypothetical protein CDS	2682104	2682766	663	forward	-0.565057	0.000876585
ACAM34UNSW_02729	hypothetical protein CDS	2682763	2683224	462	forward	-0.469503	0.00483839
ACAM34UNSW_02730	hypothetical protein CDS	2683269	2683376	108	forward	1.96889	2.84e-14
ACAM34UNSW_02731	hypothetical protein CDS	2683412	2683657	246	reverse	1.05457	3.12e-06
ACAM34UNSW_02732	hypothetical protein CDS	2683749	2683928	180	reverse	0.0901365	0.560046
ACAM34UNSW_02733	eIF1A 2 CDS	2684020	2684310	291	forward	0.383532	0.0451508
ACAM34UNSW_02734	gshB CDS	2684367	2685266	900	forward	0.8369	0.000514633
ACAM34UNSW_02735	Small heat shock protein HSP16.5 CDS	2685281	2685658	378	reverse	2.27031	1.43e-12
ACAM34UNSW_02736	epd CDS	2685911	2686963	1053	forward	0.101523	0.423099
ACAM34UNSW_02737	pgk CDS	2687062	2688285	1224	forward	-0.0343861	0.750551
ACAM34UNSW_02738	hypothetical protein CDS	2688374	2688835	462	reverse	1.0673	9.25e-05
ACAM34UNSW_02739	glnA CDS	2688962	2690332	1371	forward	0.0685354	0.542987
ACAM34UNSW_02740	hypothetical protein CDS	2690735	2693905	3171	reverse	0.0621026	0.67996
ACAM34UNSW_02741	hypothetical protein CDS	2694339	2694578	240	forward	-0.201493	0.146255
ACAM34UNSW_02742	vat 3 CDS	2694618	2696882	2265	reverse	-0.0833182	0.528292
ACAM34UNSW_02743	hypothetical protein CDS	2696879	2697130	252	reverse	0.224196	0.210944
ACAM34UNSW_02744	menH 2 CDS	2697373	2698158	786	forward	-0.0833727	0.460933
ACAM34UNSW_02745	hypothetical protein CDS	2698468	2699205	738	forward	-0.415755	0.00467687
ACAM34UNSW_02746	hypothetical protein CDS	2699318	2699695	378	forward	0.506486	0.0243412
ACAM34UNSW_02747	ubiB CDS	2699699	2701372	1674	forward	-0.0923908	0.422252
ACAM34UNSW_02748	hypothetical protein CDS	2701463	2702614	1152	reverse	0.333548	0.0644547
ACAM34UNSW_02749	hypothetical protein CDS	2702811	2703071	261	reverse	1.2596	7.64e-07
ACAM34UNSW_02750	moaE CDS	2703396	2704280	885	reverse	0.0250656	0.827758
ACAM34UNSW_02751	pyrH CDS	2704448	2705173	726	forward	0.865589	5.03e-05
ACAM34UNSW_02752	lysS CDS	2705170	2706873	1704	forward	0.181066	0.157761
ACAM34UNSW_02753	hypothetical protein CDS	2706874	2707125	252	forward	0.386008	0.00885107
ACAM34UNSW_02754	hypothetical protein CDS	2707202	2708098	897	forward	-0.303043	0.0624078
ACAM34UNSW_02755	hypothetical protein CDS	2708146	2708280	135	reverse	-0.111691	0.399621
ACAM34UNSW_02756	hypothetical protein CDS	2708424	2708720	297	reverse	1.96634	5.29e-10
ACAM34UNSW_02757	putative bifunctional tRNA threonylcarbamoyladenosine biosynthesis protein CDS	2708813	2710528	1716	reverse	1.1579	0.000171964
ACAM34UNSW_02758	30S ribosomal protein S24e CDS	2710539	2710847	309	reverse	2.97003	7.2e-16
ACAM34UNSW_02759	GTP-dependent dephospho-CoA kinase CDS	2710943	2711521	579	reverse	0.297125	0.0827226
ACAM34UNSW_02760	spt4 CDS	2711568	2711765	198	reverse	0.720544	0.000672515
ACAM34UNSW_02761	rpoE1 CDS	2711765	2712340	576	reverse	0.613383	0.00352936
ACAM34UNSW_02762	hypothetical protein CDS	2712363	2712824	462	reverse	1.05996	0.000478337
ACAM34UNSW_02763	eif2g CDS	2712826	2714064	1239	reverse	1.47415	4.58e-06
ACAM34UNSW_02764	hypothetical protein CDS	2714237	2714731	495	forward	0.673156	0.0011051
ACAM34UNSW_02765	hypothetical protein CDS	2714768	2715205	438	forward	0.8474	0.000141756
ACAM34UNSW_02766	hypothetical protein CDS	2715532	2716905	1374	forward	1.11753	0.000391553
ACAM34UNSW_02767	clsB CDS	2716961	2718700	1740	forward	0.116089	0.513079
ACAM34UNSW_02768	hypothetical protein CDS	2718737	2720683	1947	reverse	0.258352	0.178664
ACAM34UNSW_02769	putative metalloprotease CDS	2720834	2721355	522	forward	0.259229	0.0441263
ACAM34UNSW_02770	ribL CDS	2721352	2721813	462	forward	0.366049	0.0381339
ACAM34UNSW_02771	cyoE 2 CDS	2721890	2723293	1404	forward	1.31808	8.75e-05
ACAM34UNSW_02772	hypothetical protein CDS	2723365	2723607	243	forward	0.95466	9.06e-05
ACAM34UNSW_02773	copA 6 CDS	2723648	2726098	2451	reverse	0.187567	0.323823
ACAM34UNSW_02774	hypothetical protein CDS	2726199	2726408	210	reverse	0.824621	2.87e-05
ACAM34UNSW_02775	hypothetical protein CDS	2726506	2726712	207	forward	0.654854	4.98e-06
ACAM34UNSW_02776	hypothetical protein CDS	2726720	2727235	516	forward	0.388959	0.00414905
ACAM34UNSW_02777	hypothetical protein CDS	2727232	2729025	1794	forward	0.0956516	0.414137
ACAM34UNSW_02778	hypothetical protein CDS	2729022	2729237	216	forward	0.704935	0.00049686
ACAM34UNSW_02779	hypothetical protein CDS	2729353	2729604	252	forward	-0.170869	0.363858
ACAM34UNSW_02780	Putative sulfur carrier protein/Ta1414 CDS	2729771	2730013	243	forward	-0.337495	0.105495
ACAM34UNSW_02781	sqr CDS	2730015	2731166	1152	forward	-0.471233	0.0129174
ACAM34UNSW_02782	hypothetical protein CDS	2731163	2731810	648	forward	-0.655007	4.08e-05
ACAM34UNSW_02783	D-xylose 1-dehydrogenase (NADP(+)) 2 CDS	2731949	2732947	999	forward	-0.140643	0.187671
ACAM34UNSW_02784	hypothetical protein CDS	2732968	2733555	588	reverse	-0.368313	0.0554799
ACAM34UNSW_02785	tusA CDS	2733557	2733811	255	reverse	-0.367252	0.0761813
ACAM34UNSW_02786	gloB 7 CDS	2734040	2735248	1209	forward	-0.449278	0.0163073
ACAM34UNSW_02787	hypothetical protein CDS	2735318	2735842	525	forward	-0.524729	0.0142507
ACAM34UNSW_02788	hypothetical protein CDS	2735839	2736294	456	forward	-0.656407	9.04e-05
ACAM34UNSW_02789	putative metallohydrolase CDS	2736409	2737710	1302	forward	-0.462871	0.00987712
ACAM34UNSW_02790	secY CDS	2737845	2739323	1479	reverse	1.40006	7.79e-06
ACAM34UNSW_02791	50S ribosomal protein L15 CDS	2739327	2739824	498	reverse	0.341252	0.0130574
ACAM34UNSW_02792	50S ribosomal protein L30 CDS	2739821	2740285	465	reverse	0.166401	0.193207
ACAM34UNSW_02793	rps5 CDS	2740285	2740932	648	reverse	0.159654	0.264397
ACAM34UNSW_02794	50S ribosomal protein L18 CDS	2740925	2741482	558	reverse	0.404099	0.00747253
ACAM34UNSW_02795	50S ribosomal protein L19e CDS	2741482	2741943	462	reverse	-0.00149524	0.993112
ACAM34UNSW_02796	50S ribosomal protein L32e CDS	2741936	2742646	711	reverse	-0.15252	0.368336
ACAM34UNSW_02797	rpl6 CDS	2742650	2743183	534	reverse	-0.00206793	0.989407
ACAM34UNSW_02798	rps8 CDS	2743186	2743578	393	reverse	0.0248421	0.88297
ACAM34UNSW_02799	hypothetical protein CDS	2743581	2743754	174	reverse	0.0602888	0.770526
ACAM34UNSW_02800	rpl5 CDS	2743751	2744275	525	reverse	0.00782925	0.963237
ACAM34UNSW_02801	rps4e CDS	2744268	2744990	723	reverse	0.589385	1.17e-05
ACAM34UNSW_02802	50S ribosomal protein L24 CDS	2744987	2745343	357	reverse	0.664828	1.24e-06
ACAM34UNSW_02803	50S ribosomal protein L14 CDS	2745346	2745744	399	reverse	0.51523	7.7e-05
ACAM34UNSW_02804	30S ribosomal protein S17 CDS	2745744	2746088	345	reverse	1.2446	1.26e-11
ACAM34UNSW_02805	hypothetical protein CDS	2746079	2746537	459	reverse	0.598548	0.00101073
ACAM34UNSW_02806	50S ribosomal protein L29 CDS	2746540	2746749	210	reverse	0.361961	0.0170473
ACAM34UNSW_02807	hypothetical protein CDS	2746750	2747688	939	reverse	0.0121633	0.934409
ACAM34UNSW_02808	50S ribosomal protein L22 CDS	2747688	2748152	465	reverse	0.25441	0.0335429
ACAM34UNSW_02809	30S ribosomal protein S19 CDS	2748156	2748581	426	reverse	0.361101	0.018362
ACAM34UNSW_02810	rpl2 CDS	2748578	2749300	723	reverse	0.837576	3.79e-06
ACAM34UNSW_02811	50S ribosomal protein L23 CDS	2749302	2749556	255	reverse	0.486641	0.00142634
ACAM34UNSW_02812	rpl4 CDS	2749553	2750299	747	reverse	0.840555	1.32e-05
ACAM34UNSW_02813	rpl3 CDS	2750303	2751319	1017	reverse	1.01058	0.000148107
ACAM34UNSW_02814	hypothetical protein CDS	2751324	2752190	867	reverse	2.07867	7.8e-06
ACAM34UNSW_02815	hypothetical protein CDS	2752392	2753612	1221	reverse	-0.157723	0.165067
ACAM34UNSW_02817	Peroxiredoxin CDS	2754137	2754664	528	reverse	1.22841	3.53e-07
ACAM34UNSW_02818	hypothetical protein CDS	2754853	2755401	549	forward	0.31491	0.115415
ACAM34UNSW_02819	pccB 1 CDS	2755411	2757210	1800	reverse	-0.287106	0.0483707
ACAM34UNSW_02820	hypothetical protein CDS	2757306	2758085	780	reverse	0.990454	4.64e-06
ACAM34UNSW_02821	hypothetical protein CDS	2758355	2758585	231	reverse	0.262691	0.0678368
ACAM34UNSW_02822	azf 2 CDS	2758790	2759689	900	forward	-0.029018	0.81795
ACAM34UNSW_02823	fbp CDS	2759747	2760634	888	reverse	0.265989	0.137471
ACAM34UNSW_02824	fba1 CDS	2760634	2761434	801	reverse	-0.10341	0.402175
ACAM34UNSW_02825	fadB CDS	2761657	2762514	858	forward	0.0746668	0.484794
ACAM34UNSW_02826	hypothetical protein CDS	2762521	2763204	684	reverse	0.285831	0.0626819
ACAM34UNSW_02827	hypothetical protein CDS	2763284	2763562	279	reverse	0.485286	0.0122242
ACAM34UNSW_02828	mdtH CDS	2763877	2765193	1317	reverse	1.84393	1.81e-06
ACAM34UNSW_02829	sasA 15 CDS	2765308	2766651	1344	reverse	-0.511202	0.00655785
ACAM34UNSW_02830	cheB 2 CDS	2766772	2767089	318	reverse	0.0336706	0.847901
ACAM34UNSW_02831	dinB CDS	2767261	2768691	1431	forward	-0.15427	0.275781
ACAM34UNSW_02832	hypothetical protein CDS	2768777	2769322	546	forward	-0.274381	0.0254803
ACAM34UNSW_02833	hypothetical protein CDS	2769398	2770351	954	forward	0.201167	0.113138
ACAM34UNSW_02834	hypothetical protein CDS	2771674	2772276	603	forward	1.68131	1.86e-07
ACAM34UNSW_02835	Putative nicotinate phosphoribosyltransferase CDS	2772347	2773507	1161	reverse	0.230804	0.220862
ACAM34UNSW_02836	hypothetical protein CDS	2773646	2775433	1788	reverse	-0.508555	0.00610121
ACAM34UNSW_02837	rutB 2 CDS	2775552	2776130	579	forward	-0.161802	0.206336
ACAM34UNSW_02838	hypothetical protein CDS	2776209	2776784	576	forward	-0.459905	0.0342312
ACAM34UNSW_02839	hypothetical protein CDS	2776843	2777112	270	forward	-0.682602	8.9e-05
ACAM34UNSW_02840	hypothetical protein CDS	2777298	2778263	966	forward	0.307916	0.0193564
ACAM34UNSW_02841	hypothetical protein CDS	2778276	2778485	210	forward	0.269639	0.0814894
ACAM34UNSW_02842	hisD CDS	2778529	2779806	1278	forward	1.19286	0.000265893
ACAM34UNSW_02843	Small-conductance mechanosensitive channel MscMJ CDS	2779927	2781078	1152	forward	-0.113588	0.258239
ACAM34UNSW_02844	hypothetical protein CDS	2781163	2782206	1044	reverse	0.0700497	0.707506
ACAM34UNSW_02845	hypothetical protein CDS	2782203	2782808	606	reverse	-0.503189	0.00938206
ACAM34UNSW_02846	hypothetical protein CDS	2782849	2784051	1203	forward	-0.526255	0.00633529
ACAM34UNSW_02847	hypothetical protein CDS	2784018	2784329	312	forward	-0.54747	0.0075662
ACAM34UNSW_02848	malF 2 CDS	2784342	2785349	1008	forward	-0.429862	0.00938154
ACAM34UNSW_02849	malG 3 CDS	2785346	2786344	999	forward	-0.421429	0.0121564
ACAM34UNSW_02850	malK 3 CDS	2786347	2787474	1128	forward	-0.141376	0.285416
ACAM34UNSW_02851	trmB 5 CDS	2787560	2788633	1074	reverse	-0.366185	0.00735328
ACAM34UNSW_02852	hypothetical protein CDS	2788878	2790293	1416	forward	-0.436637	0.00160217
ACAM34UNSW_02853	hypothetical protein CDS	2790465	2790920	456	forward	0.141768	0.353807
ACAM34UNSW_02854	betI 3 CDS	2790917	2791519	603	reverse	0.132409	0.28563
ACAM34UNSW_02855	mdtK 4 CDS	2791822	2793279	1458	forward	-0.293565	0.0109799
ACAM34UNSW_02856	hypothetical protein CDS	2793300	2795663	2364	reverse	-0.304939	0.0459097
ACAM34UNSW_02857	erpA CDS	2795754	2796119	366	forward	2.23456	2.49e-12
ACAM34UNSW_02858	hypothetical protein CDS	2796222	2796467	246	forward	-0.21719	0.126997
ACAM34UNSW_02859	hypothetical protein CDS	2796663	2797001	339	forward	-0.141772	0.275397
ACAM34UNSW_02860	Dodecin CDS	2797080	2797280	201	forward	-0.241757	0.262074
ACAM34UNSW_02861	alaS 2 CDS	2797472	2798770	1299	forward	0.165026	0.350065
ACAM34UNSW_02862	thiL 2 CDS	2798767	2799759	993	forward	0.441005	0.0382799
ACAM34UNSW_02863	caiA 6 CDS	2799835	2800995	1161	forward	-0.310149	0.0191388
ACAM34UNSW_02864	gph 7 CDS	2800992	2801645	654	forward	0.717819	0.00477606
ACAM34UNSW_02865	hypothetical protein CDS	2801664	2801987	324	reverse	1.46005	1.04e-06
ACAM34UNSW_02866	panB CDS	2802122	2802928	807	forward	-0.28232	0.0353616
ACAM34UNSW_02867	hypothetical protein CDS	2803673	2805730	2058	forward	-0.497781	0.00265523
ACAM34UNSW_02868	tyrS CDS	2805831	2806817	987	forward	0.311851	0.034276
ACAM34UNSW_02869	nucS 2 CDS	2806866	2807618	753	reverse	-0.510725	0.00128552
ACAM34UNSW_02870	hypothetical protein CDS	2807747	2809096	1350	forward	-0.535247	0.00153561
ACAM34UNSW_02871	ATP-dependent DNA helicase Hel308 CDS	2809098	2811440	2343	reverse	-0.285602	0.0224598
ACAM34UNSW_02872	hypothetical protein CDS	2811636	2811998	363	forward	0.070992	0.570276
ACAM34UNSW_02873	MCM 2 CDS	2812093	2814195	2103	forward	0.0648548	0.582491
ACAM34UNSW_02874	hypothetical protein CDS	2814196	2814504	309	forward	-0.264878	0.085425
ACAM34UNSW_02875	hypothetical protein CDS	2814556	2814894	339	forward	-0.461774	0.00774768
ACAM34UNSW_02876	hypothetical protein CDS	2814891	2815748	858	forward	-0.651131	0.00151651
ACAM34UNSW_02877	hypothetical protein CDS	2815847	2816839	993	forward	0.0414947	0.716149
ACAM34UNSW_02878	sod1 2 CDS	2816954	2817571	618	reverse	1.41895	2.04e-06
ACAM34UNSW_02879	hypothetical protein CDS	2817756	2818544	789	forward	-0.337332	0.0913461
ACAM34UNSW_02880	gph 8 CDS	2818626	2819309	684	forward	-0.246836	0.0885687
ACAM34UNSW_02881	asd 2 CDS	2819366	2819998	633	reverse	-0.142261	0.226518
ACAM34UNSW_02882	rfcS 2 CDS	2820001	2821050	1050	reverse	-0.189324	0.09457
ACAM34UNSW_02883	hypothetical protein CDS	2821356	2822714	1359	forward	0.44806	0.0122884
ACAM34UNSW_02884	malF 3 CDS	2822725	2823771	1047	forward	-0.24702	0.160374
ACAM34UNSW_02885	glcU CDS	2823768	2824709	942	forward	-0.247801	0.14783
ACAM34UNSW_02886	malK 4 CDS	2824821	2825972	1152	forward	0.0496566	0.676177
ACAM34UNSW_02887	hypothetical protein CDS	2826019	2826699	681	reverse	0.125387	0.278239
ACAM34UNSW_02888	hypothetical protein CDS	2826769	2827188	420	reverse	-0.42798	0.000947042
ACAM34UNSW_02889	hypothetical protein CDS	2827250	2827729	480	reverse	-0.156374	0.197317
ACAM34UNSW_02891	hypothetical protein CDS	2828118	2828792	675	forward	-0.348795	0.0255463
ACAM34UNSW_02892	hypothetical protein CDS	2828800	2829309	510	forward	-0.36034	0.000853343
ACAM34UNSW_02893	hypothetical protein CDS	2829409	2830578	1170	forward	0.160646	0.319862
ACAM34UNSW_02894	hypothetical protein CDS	2830584	2830802	219	reverse	0.043335	0.755749
ACAM34UNSW_02895	hypothetical protein CDS	2831114	2831638	525	forward	-0.365994	0.00345359
ACAM34UNSW_02896	hypothetical protein CDS	2831619	2831810	192	reverse	-0.239223	0.15731
ACAM34UNSW_02897	hypothetical protein CDS	2831940	2832278	339	reverse	2.23631	1.58e-09
ACAM34UNSW_02898	50S ribosomal protein L10 CDS	2832297	2833334	1038	reverse	2.88159	8.85e-20
ACAM34UNSW_02899	rpl1 CDS	2833331	2833969	639	reverse	2.51656	9.14e-24
ACAM34UNSW_02900	pccB 2 CDS	2834274	2835818	1545	forward	-0.131955	0.283198
ACAM34UNSW_02901	hypothetical protein CDS	2835818	2836150	333	forward	0.9598	8.83e-06
ACAM34UNSW_02902	hypothetical protein CDS	2836277	2836525	249	reverse	0.184608	0.136215
ACAM34UNSW_02903	hypothetical protein CDS	2836639	2837709	1071	reverse	-0.0733009	0.638129
ACAM34UNSW_02904	pccA CDS	2838115	2839995	1881	forward	-0.182881	0.135595
ACAM34UNSW_02905	hypothetical protein CDS	2840122	2840469	348	forward	0.747519	0.000137794
ACAM34UNSW_02906	hypothetical protein CDS	2840571	2841095	525	forward	2.03847	2.16e-09
ACAM34UNSW_02907	tfx CDS	2841240	2841743	504	forward	1.1179	2.65e-05
ACAM34UNSW_02908	rbn 2 CDS	2841870	2842697	828	forward	0.351956	0.0865272
ACAM34UNSW_02909	msrP 2 CDS	2842735	2843856	1122	forward	-0.42056	0.00404292
ACAM34UNSW_02910	srmB 2 CDS	2843883	2846393	2511	reverse	-0.291523	0.0619289
ACAM34UNSW_02911	hypothetical protein CDS	2846446	2846550	105	reverse	-0.680021	0.000846482
ACAM34UNSW_02912	hypothetical protein CDS	2846697	2847140	444	forward	0.501565	0.00606359
ACAM34UNSW_02913	4-hydroxybutyrate--CoA ligase 2 CDS	2847168	2848820	1653	reverse	-0.389746	0.0120018
ACAM34UNSW_02914	metXA 3 CDS	2849033	2850334	1302	reverse	0.282524	0.0964897
ACAM34UNSW_02915	metZ 2 CDS	2850339	2851637	1299	reverse	0.489752	0.00192018
ACAM34UNSW_02916	hypothetical protein CDS	2851793	2853214	1422	forward	-0.0127056	0.910728
ACAM34UNSW_02917	rssB 3 CDS	2853254	2853817	564	reverse	1.80952	8.38e-08
ACAM34UNSW_02918	hypothetical protein CDS	2853962	2854690	729	forward	0.887042	2.52e-05
ACAM34UNSW_02919	hypothetical protein CDS	2854761	2855099	339	reverse	1.20381	1.13e-07
ACAM34UNSW_02920	hypothetical protein CDS	2855283	2855621	339	forward	-0.615484	0.000436952
ACAM34UNSW_02921	flgA2 CDS	2855959	2856690	732	forward	0.103136	0.402705
ACAM34UNSW_02922	hypothetical protein CDS	2856776	2857441	666	forward	0.130404	0.469683
ACAM34UNSW_02923	hypothetical protein CDS	2857476	2857958	483	reverse	0.910619	0.000469733
ACAM34UNSW_02924	hypothetical protein CDS	2858186	2860600	2415	forward	-0.597544	0.00128999
ACAM34UNSW_02925	cheY 2 CDS	2860703	2861059	357	forward	-0.596733	0.00173459
ACAM34UNSW_02926	hypothetical protein CDS	2861059	2862258	1200	forward	-0.500147	0.00207599
ACAM34UNSW_02927	cheD CDS	2862255	2862782	528	forward	-0.298928	0.04426
ACAM34UNSW_02928	hypothetical protein CDS	2862902	2864764	1863	forward	-0.556456	0.00220157
ACAM34UNSW_02929	hypothetical protein CDS	2864754	2865221	468	forward	-0.645073	3.49e-05
ACAM34UNSW_02930	hypothetical protein CDS	2865222	2865719	498	forward	-0.465647	0.0245922
ACAM34UNSW_02931	flaH CDS	2865722	2866471	750	forward	-0.52122	0.00288297
ACAM34UNSW_02932	hypothetical protein CDS	2866548	2868221	1674	forward	-0.385699	0.0526838
ACAM34UNSW_02933	hypothetical protein CDS	2868224	2869960	1737	forward	-0.37957	0.0944681
ACAM34UNSW_02934	hypothetical protein CDS	2870136	2870537	402	forward	0.78498	4.75e-06
ACAM34UNSW_02935	hypothetical protein CDS	2870539	2871780	1242	forward	0.00429614	0.974067
ACAM34UNSW_02936	ihfA CDS	2871792	2872412	621	reverse	-0.248035	0.184534
ACAM34UNSW_02937	fcl 3 CDS	2872711	2873649	939	reverse	-0.370962	0.0361188
ACAM34UNSW_02938	htpX 3 CDS	2873734	2874606	873	forward	0.404207	0.0297226
ACAM34UNSW_02939	arcR 4 CDS	2875395	2876183	789	reverse	-0.307212	0.0266096
ACAM34UNSW_02940	mdtL 2 CDS	2876305	2877555	1251	forward	0.456191	0.0312071
ACAM34UNSW_02941	Formate dehydrogenase, mitochondrial CDS	2877646	2878605	960	forward	-0.12596	0.396064
ACAM34UNSW_02942	caiA 7 CDS	2878640	2879800	1161	reverse	0.133515	0.375271
ACAM34UNSW_02943	xad 3 CDS	2879915	2881132	1218	reverse	-0.245011	0.0268839
ACAM34UNSW_02944	araD CDS	2881160	2882269	1110	reverse	-0.455872	0.00551797
ACAM34UNSW_02945	hypothetical protein CDS	2882404	2883723	1320	forward	-0.523048	0.000338796
ACAM34UNSW_02946	rhaD 6 CDS	2883868	2884656	789	forward	-0.415245	0.00155062
ACAM34UNSW_02947	hypothetical protein CDS	2884653	2885000	348	forward	-0.245611	0.119746
ACAM34UNSW_02948	hypothetical protein CDS	2885008	2885829	822	forward	-0.158702	0.132961
ACAM34UNSW_02949	hypothetical protein CDS	2885889	2886317	429	forward	0.527174	0.00220281
ACAM34UNSW_02950	hypothetical protein CDS	2886481	2887590	1110	forward	-0.318658	0.040843
ACAM34UNSW_02951	hypothetical protein CDS	2887745	2889736	1992	forward	-0.428544	0.0114044
ACAM34UNSW_02952	hypothetical protein CDS	2889733	2889966	234	forward	0.194122	0.200624
ACAM34UNSW_02953	butyrate:acetyl-CoA coenzyme A-transferase CDS	2890031	2891503	1473	reverse	-0.146317	0.213199
ACAM34UNSW_02954	lhgD CDS	2891762	2892964	1203	reverse	-0.221098	0.0439288
ACAM34UNSW_02955	hypothetical protein CDS	2893083	2893733	651	forward	-0.375267	0.0367797
ACAM34UNSW_02956	hypothetical protein CDS	2894103	2894456	354	reverse	0.96709	1.99e-05
ACAM34UNSW_02957	guaAB CDS	2894456	2895373	918	reverse	1.04302	5.74e-05
ACAM34UNSW_02958	pyrG CDS	2895374	2897029	1656	reverse	0.678904	0.00187636
ACAM34UNSW_02959	hypothetical protein CDS	2897137	2897319	183	forward	-0.500506	0.00386606
ACAM34UNSW_02961	sasA 16 CDS	2897852	2898928	1077	reverse	0.301197	0.115631
ACAM34UNSW_02962	hypothetical protein CDS	2899033	2899926	894	reverse	0.00262485	0.987468
ACAM34UNSW_02963	hypothetical protein CDS	2900025	2900597	573	forward	-0.521665	0.000252129
ACAM34UNSW_02964	aspartoacylase CDS	2900683	2901486	804	forward	1.66053	3.02e-06
ACAM34UNSW_02965	hypothetical protein CDS	2901505	2901906	402	reverse	0.826084	0.00113057
ACAM34UNSW_02966	Zinc metalloprotease CDS	2902028	2903212	1185	forward	-0.198976	0.0555767
ACAM34UNSW_02967	hypothetical protein CDS	2903254	2903457	204	reverse	-0.34507	0.0575104
ACAM34UNSW_02968	mnmA CDS	2903561	2904484	924	reverse	0.738917	0.000738205
ACAM34UNSW_02969	mutS2 2 CDS	2904615	2906612	1998	forward	-0.0661476	0.58226
ACAM34UNSW_02970	RutC family protein CDS	2906648	2907028	381	reverse	0.0834296	0.560277
ACAM34UNSW_02971	hypothetical protein CDS	2907127	2908386	1260	reverse	-0.457308	0.00600356
ACAM34UNSW_02972	uvrA CDS	2908480	2911431	2952	reverse	-0.309195	0.0880024
ACAM34UNSW_02973	tatC 1 CDS	2911551	2913809	2259	reverse	0.0302586	0.829856
ACAM34UNSW_02974	tatC 2 CDS	2913931	2915013	1083	forward	0.186968	0.118508
ACAM34UNSW_02975	argF CDS	2915284	2916183	900	reverse	-0.0595534	0.641971
ACAM34UNSW_02976	lysK 2 CDS	2916297	2917460	1164	reverse	-0.274215	0.00749871
ACAM34UNSW_02977	lysJ 4 CDS	2917460	2918587	1128	reverse	-0.425743	0.00140286
ACAM34UNSW_02978	lysZ CDS	2918584	2919480	897	reverse	-0.263716	0.0218955
ACAM34UNSW_02979	lysY CDS	2919477	2920526	1050	reverse	-0.283134	0.0530757
ACAM34UNSW_02980	argX CDS	2920523	2921407	885	reverse	-0.373265	0.0411175
ACAM34UNSW_02981	hypothetical protein CDS	2921449	2921667	219	reverse	0.0431107	0.768183
ACAM34UNSW_02982	argH 2 CDS	2921905	2923413	1509	reverse	0.614491	0.000591327
ACAM34UNSW_02983	argG CDS	2923414	2924652	1239	reverse	-0.219375	0.09014
ACAM34UNSW_02984	hypothetical protein CDS	2925041	2925439	399	reverse	0.120818	0.412727
ACAM34UNSW_02985	hypothetical protein CDS	2925751	2926989	1239	reverse	0.534956	0.00359023
ACAM34UNSW_02986	hemL CDS	2927176	2928513	1338	reverse	0.174356	0.187758
ACAM34UNSW_02987	hypothetical protein CDS	2928730	2930517	1788	reverse	-0.444999	0.0288481
ACAM34UNSW_02988	radA CDS	2930985	2932016	1032	reverse	0.208821	0.0829283
ACAM34UNSW_02989	hypothetical protein CDS	2932223	2932723	501	reverse	0.217661	0.079537
ACAM34UNSW_02990	hypothetical protein CDS	2932778	2933248	471	reverse	-0.35523	0.0581016
ACAM34UNSW_02991	ATP-dependent DNA helicase CDS	2933426	2935597	2172	forward	-0.114887	0.432335
ACAM34UNSW_02992	hypothetical protein CDS	2935637	2935996	360	reverse	0.921789	6.51e-05
ACAM34UNSW_02993	tbp2 2 CDS	2936075	2936632	558	reverse	0.951397	1.21e-05
ACAM34UNSW_02994	hypothetical protein CDS	2936720	2937790	1071	forward	0.973446	0.000469887
ACAM34UNSW_02995	cdc6-2 CDS	2937983	2939110	1128	forward	-0.124508	0.258595
ACAM34UNSW_02996	rpiA CDS	2939178	2939900	723	forward	0.967156	7.23e-06
ACAM34UNSW_02997	hypothetical protein CDS	2939999	2940166	168	reverse	0.88702	5.53e-06
ACAM34UNSW_02998	hypothetical protein CDS	2940354	2941136	783	forward	1.43687	5.51e-07
ACAM34UNSW_02999	hypothetical protein CDS	2941263	2941415	153	forward	0.598663	0.000611115
ACAM34UNSW_03000	hypothetical protein CDS	2941486	2941752	267	forward	0.478481	0.00334307
ACAM34UNSW_03001	hisG CDS	2941776	2942666	891	reverse	0.532923	0.00556746
ACAM34UNSW_03002	uvrB 2 CDS	2943215	2945269	2055	forward	-0.414032	0.0346173
ACAM34UNSW_03003	hypothetical protein CDS	2945358	2945888	531	forward	-0.256772	0.0200745
ACAM34UNSW_03004	hypothetical protein CDS	2945976	2946575	600	forward	-0.389915	0.00522988
ACAM34UNSW_03005	hypothetical protein CDS	2946602	2947831	1230	reverse	-0.477659	0.00397162
ACAM34UNSW_03006	metZ 3 CDS	2947975	2949276	1302	forward	0.127803	0.412861
ACAM34UNSW_03007	hypothetical protein CDS	2949302	2950132	831	reverse	0.00936801	0.941556
ACAM34UNSW_03008	btuD 25 CDS	2950129	2951133	1005	reverse	0.251874	0.184035
ACAM34UNSW_03009	ligN CDS	2951177	2953309	2133	reverse	0.311203	0.161435
ACAM34UNSW_03010	hutI 2 CDS	2953394	2954569	1176	reverse	0.18521	0.342679
ACAM34UNSW_03011	hypothetical protein CDS	2954683	2956356	1674	forward	-0.588553	0.00109466
ACAM34UNSW_03012	hypothetical protein CDS	2956404	2956676	273	reverse	-0.268906	0.0631623
ACAM34UNSW_03013	mdh CDS	2956862	2957776	915	reverse	-0.412159	0.0058064
ACAM34UNSW_03014	hypothetical protein CDS	2957896	2958489	594	forward	0.0288492	0.819163
ACAM34UNSW_03015	mdtG 2 CDS	2958565	2959926	1362	forward	-0.359445	0.00412486
ACAM34UNSW_03016	hypothetical protein CDS	2959989	2961785	1797	forward	-0.34143	0.0278926
ACAM34UNSW_03017	pcn CDS	2961840	2962583	744	reverse	2.1258	1.04e-07
ACAM34UNSW_03018	hypothetical protein CDS	2962645	2963097	453	reverse	-0.295	0.0574286
ACAM34UNSW_03019	Phosphoglucomutase/phosphomannomutase CDS	2963241	2964695	1455	reverse	0.280982	0.144637
ACAM34UNSW_03020	hypothetical protein CDS	2964808	2965347	540	forward	-0.545802	0.000712894
ACAM34UNSW_03021	hypothetical protein CDS	2965429	2965800	372	forward	-0.0996061	0.406828
ACAM34UNSW_03022	hypothetical protein CDS	2965797	2965913	117	forward	-0.0852732	0.529654
ACAM34UNSW_03023	hypothetical protein CDS	2965903	2966442	540	forward	0.549706	0.0190643
ACAM34UNSW_03024	rio1 CDS	2966516	2967520	1005	forward	0.0747898	0.555563
ACAM34UNSW_03025	pnp 2 CDS	2967624	2968166	543	forward	0.941315	3.3e-05
ACAM34UNSW_03026	cct1 2 CDS	2968522	2970204	1683	forward	0.553903	0.0028042
ACAM34UNSW_03027	hypothetical protein CDS	2970518	2971174	657	forward	-0.08448	0.555988
ACAM34UNSW_03029	argE 2 CDS	2971613	2972941	1329	forward	0.0380147	0.791188
ACAM34UNSW_03030	hypothetical protein CDS	2972917	2973582	666	reverse	0.656768	0.00592519
ACAM34UNSW_03031	hypothetical protein CDS	2973746	2974867	1122	forward	-0.318849	0.0374495
ACAM34UNSW_03032	lutB CDS	2974876	2977059	2184	reverse	-0.391431	0.0345006
ACAM34UNSW_03033	lutC CDS	2977060	2977566	507	reverse	-0.364814	0.0109241
ACAM34UNSW_03034	hypothetical protein CDS	2977755	2979467	1713	forward	-0.151184	0.229089
ACAM34UNSW_03036	pheS CDS	2981507	2983015	1509	reverse	0.0277304	0.842231
ACAM34UNSW_03037	hypothetical protein CDS	2983312	2983617	306	forward	-0.132733	0.284302
ACAM34UNSW_03038	hypothetical protein CDS	2983648	2984343	696	reverse	0.246381	0.144963
ACAM34UNSW_03039	Iron-sulfur cluster carrier protein CDS	2984413	2985063	651	reverse	-0.241296	0.141943
ACAM34UNSW_03040	hypothetical protein CDS	2985060	2985914	855	reverse	-0.16581	0.335855
ACAM34UNSW_03041	hypothetical protein CDS	2986011	2987174	1164	forward	-0.454253	0.00927528
ACAM34UNSW_03042	hypothetical protein CDS	2987749	2988618	870	reverse	-0.324709	0.0919654
ACAM34UNSW_03043	hypothetical protein CDS	2988854	2989348	495	forward	-0.0147652	0.919247
ACAM34UNSW_03044	hypothetical protein CDS	2989454	2989819	366	reverse	0.586191	5.99e-05
ACAM34UNSW_03046	hypothetical protein CDS	2990368	2993007	2640	reverse	-0.352537	0.0450215
ACAM34UNSW_03047	hypothetical protein CDS	2993008	2994837	1830	reverse	-0.0253111	0.829845
ACAM34UNSW_03048	trmBL2 CDS	2995055	2995861	807	forward	-0.430802	0.0139551
ACAM34UNSW_03049	sasA 17 CDS	2996015	2997565	1551	forward	-0.549292	0.00116822
ACAM34UNSW_03050	ard1 2 CDS	2997668	2998141	474	forward	0.35228	0.0180518
ACAM34UNSW_03051	hypothetical protein CDS	2998213	3000012	1800	forward	-0.0128728	0.917257
ACAM34UNSW_03052	potE 1 CDS	3000181	3001578	1398	reverse	0.943826	0.000420405
ACAM34UNSW_03053	ycf3 CDS	3001913	3002818	906	forward	0.386135	0.0032842
ACAM34UNSW_03054	hypothetical protein CDS	3002819	3003118	300	forward	0.330724	0.0300569
ACAM34UNSW_03055	hypothetical protein CDS	3003162	3003476	315	forward	0.0378224	0.753482
ACAM34UNSW_03056	hypothetical protein CDS	3003557	3004048	492	forward	-0.15679	0.234752
ACAM34UNSW_03057	phnW 3 CDS	3004122	3005243	1122	reverse	0.247764	0.0217071
ACAM34UNSW_03058	potE 2 CDS	3005497	3007857	2361	forward	0.199638	0.272915
ACAM34UNSW_03059	hypothetical protein CDS	3008320	3008577	258	forward	0.213496	0.12948
ACAM34UNSW_03060	malK 5 CDS	3008973	3010097	1125	reverse	-0.10217	0.48699
ACAM34UNSW_03061	hypothetical protein CDS	3010087	3011958	1872	reverse	-0.390793	0.00209545
ACAM34UNSW_03062	hypothetical protein CDS	3011915	3013210	1296	reverse	-0.541697	0.000625993
ACAM34UNSW_03063	hypothetical protein CDS	3013383	3014231	849	forward	-0.555509	0.000604471
ACAM34UNSW_03064	hisF 2 CDS	3014309	3015049	741	forward	-0.04516	0.689156
ACAM34UNSW_03065	namA 2 CDS	3015190	3016296	1107	forward	-0.194014	0.097513
ACAM34UNSW_03066	hisB CDS	3016526	3017122	597	forward	-0.372053	0.0149486
ACAM34UNSW_03067	hypothetical protein CDS	3017205	3019679	2475	forward	-0.0531011	0.758549
ACAM34UNSW_03068	hypothetical protein CDS	3019676	3020275	600	forward	0.425514	0.0328485
ACAM34UNSW_03070	purO CDS	3020713	3021321	609	forward	0.770509	0.00164719
ACAM34UNSW_03071	hypothetical protein CDS	3021519	3021896	378	reverse	1.0792	1.04e-06
ACAM34UNSW_03072	hypothetical protein CDS	3021972	3022214	243	reverse	1.4261	1.79e-11
ACAM34UNSW_03073	hypothetical protein CDS	3022274	3022960	687	reverse	0.24532	0.0705591
ACAM34UNSW_03074	hypothetical protein CDS	3023018	3023311	294	reverse	0.360773	0.0147778
ACAM34UNSW_03075	hypothetical protein CDS	3023447	3023827	381	forward	-0.34989	0.0133856
ACAM34UNSW_03076	hypothetical protein CDS	3023820	3024470	651	forward	0.397325	0.000923798
ACAM34UNSW_03077	hypothetical protein CDS	3024530	3026383	1854	reverse	0.231604	0.1421
ACAM34UNSW_03078	Putative arsenical pump-driving ATPase CDS	3026600	3027625	1026	reverse	-0.24733	0.0885603
ACAM34UNSW_03079	hypothetical protein CDS	3027625	3027921	297	reverse	1.88688	2.37e-10
ACAM34UNSW_03080	hypothetical protein CDS	3027983	3028189	207	reverse	0.609318	0.000162972
ACAM34UNSW_03081	hypothetical protein CDS	3028309	3029604	1296	forward	-0.537591	0.00251807
ACAM34UNSW_03082	hypothetical protein CDS	3029669	3029905	237	forward	0.252938	0.0969249
ACAM34UNSW_03083	upp CDS	3029994	3030671	678	forward	0.0879037	0.528534
ACAM34UNSW_03084	hypothetical protein CDS	3030744	3030962	219	forward	0.208119	0.283338
ACAM34UNSW_03086	hypothetical protein CDS	3032353	3033666	1314	reverse	-0.437375	0.0061372
ACAM34UNSW_03087	hypothetical protein CDS	3033663	3034469	807	reverse	-0.383038	0.0832509
ACAM34UNSW_03088	Formate dehydrogenase, mitochondrial CDS	3034660	3036264	1605	reverse	0.342554	0.0593756
ACAM34UNSW_03089	hypothetical protein CDS	3036478	3037794	1317	forward	-0.23252	0.047993
ACAM34UNSW_03090	RNA 2',3'-cyclic phosphodiesterase CDS	3037810	3038382	573	reverse	-0.121504	0.313133
ACAM34UNSW_03091	uvrC CDS	3038585	3040363	1779	reverse	0.316417	0.177158
ACAM34UNSW_03092	hypothetical protein CDS	3040470	3042194	1725	forward	-0.469273	0.00719565
ACAM34UNSW_03093	hypothetical protein CDS	3042273	3043682	1410	forward	-0.205856	0.0795502
ACAM34UNSW_03094	thpR CDS	3044000	3044578	579	reverse	0.00935727	0.942724
ACAM34UNSW_03095	hypothetical protein CDS	3044582	3044785	204	reverse	-0.0572311	0.732212
ACAM34UNSW_03096	Phosphoserine phosphatase CDS	3044910	3045554	645	forward	-0.0354858	0.74711
ACAM34UNSW_03097	crtY CDS	3045670	3046479	810	forward	-0.241194	0.120085
ACAM34UNSW_03098	beta-carotene 15,15'-dioxygenase CDS	3046472	3047572	1101	forward	-0.267853	0.0250116
ACAM34UNSW_03099	hypothetical protein CDS	3047644	3048237	594	forward	0.115975	0.353483
ACAM34UNSW_03100	hypothetical protein CDS	3048280	3048573	294	forward	0.0609917	0.699365
ACAM34UNSW_03101	hypothetical protein CDS	3048622	3049539	918	reverse	-0.374347	0.00504318
ACAM34UNSW_03102	COQ5 9 CDS	3049943	3050620	678	reverse	0.0500863	0.691236
ACAM34UNSW_03103	hypothetical protein CDS	3050739	3051182	444	forward	0.0268716	0.842374
ACAM34UNSW_03104	hypothetical protein CDS	3051222	3051815	594	reverse	-0.0883675	0.457886
ACAM34UNSW_03105	hypothetical protein CDS	3051835	3052407	573	reverse	0.083561	0.424892
ACAM34UNSW_03106	hypothetical protein CDS	3052558	3053136	579	forward	0.61016	0.000585603
ACAM34UNSW_03107	hypothetical protein CDS	3053161	3054030	870	reverse	1.08193	3.33e-05
ACAM34UNSW_03108	hypothetical protein CDS	3054030	3054119	90	reverse	-0.419264	0.0153588
ACAM34UNSW_03109	hypothetical protein CDS	3054230	3054655	426	forward	-0.223442	0.107723
ACAM34UNSW_03110	putative aspartokinase CDS	3054686	3055867	1182	reverse	-0.260385	0.0542816
ACAM34UNSW_03111	hypothetical protein CDS	3056408	3057130	723	reverse	-0.370735	0.0108978
ACAM34UNSW_03112	hypothetical protein CDS	3057131	3057547	417	reverse	-0.176573	0.164472
ACAM34UNSW_03113	era CDS	3057547	3058188	642	reverse	-0.16545	0.323049

### Sheet: Time_point_2_ACAM34_UNSW
Table S8: Differential expression of ACAM34UNSW genes under infection with HRTV-DL1
Differential expression at time point 2 (56 hours post infection), calculated with Geneious Prime® 2022.2.1, from 2 replicates uninfected and 3 replicates HRTV-DL1 infected
locus_tag	Annotation	Minimum position on genome	Maximum position on genome	Length	Direction	Differential Expression Log2 Ratio	Differential Expression p-value
ACAM34UNSW_00001	hypothetical protein CDS	780	2453	1674	forward	0.484391	0.0119949
ACAM34UNSW_00002	hypothetical protein CDS	2519	3616	1098	reverse	0.145057	0.237515
ACAM34UNSW_00003	hypothetical protein CDS	3728	5494	1767	forward	-0.119887	0.233389
ACAM34UNSW_00004	hypothetical protein CDS	5540	6172	633	reverse	-0.256457	0.037751
ACAM34UNSW_00005	hypothetical protein CDS	6169	6693	525	reverse	-0.426644	0.00238124
ACAM34UNSW_00006	hypothetical protein CDS	6698	7303	606	reverse	-0.234289	0.0466055
ACAM34UNSW_00007	gloB 1 CDS	7402	8322	921	reverse	-0.291815	0.00993021
ACAM34UNSW_00008	hypothetical protein CDS	8436	9371	936	forward	-0.118136	0.393716
ACAM34UNSW_00009	hypothetical protein CDS	9368	10036	669	forward	0.0435425	0.78096
ACAM34UNSW_00010	hypothetical protein CDS	10106	10279	174	reverse	-0.197563	0.300009
ACAM34UNSW_00011	hypothetical protein CDS	10391	11437	1047	forward	-0.743819	4.63e-08
ACAM34UNSW_00012	hypothetical protein CDS	11560	11844	285	reverse	0.0375408	0.761439
ACAM34UNSW_00013	hypothetical protein CDS	11986	12795	810	forward	0.0690867	0.620255
ACAM34UNSW_00014	hypothetical protein CDS	12865	13029	165	forward	0.172511	0.238896
ACAM34UNSW_00015	hypothetical protein CDS	13164	14144	981	forward	-0.0356392	0.750952
ACAM34UNSW_00016	hypothetical protein CDS	14486	14728	243	reverse	0.250448	0.0400061
ACAM34UNSW_00017	hypothetical protein CDS	15109	15363	255	forward	0.190162	0.314169
ACAM34UNSW_00018	ileS 1 CDS	15448	18126	2679	forward	0.167002	0.286972
ACAM34UNSW_00019	pyrD CDS	18147	19229	1083	reverse	0.311564	0.0151301
ACAM34UNSW_00020	hypothetical protein CDS	19335	19538	204	reverse	0.797866	0.000201554
ACAM34UNSW_00021	Chromosomal protein MC1 CDS	19911	20162	252	forward	-2.17641	1.84e-09
ACAM34UNSW_00022	hypothetical protein CDS	20374	20517	144	reverse	0.696183	0.00180138
ACAM34UNSW_00028	hypothetical protein CDS	26033	26836	804	reverse	0.707009	0.00361078
ACAM34UNSW_00029	hypothetical protein CDS	27137	27994	858	forward	-0.0940139	0.807748
ACAM34UNSW_00030	hypothetical protein CDS	28130	28339	210	forward	-1.62556	0.00042658
ACAM34UNSW_00031	hypothetical protein CDS	28383	28529	147	reverse	-0.572882	0.0257458
ACAM34UNSW_00032	hypothetical protein CDS	28706	29320	615	forward	-0.683183	0.00298011
ACAM34UNSW_00033	hypothetical protein CDS	29317	30066	750	forward	-1.14081	3.93e-12
ACAM34UNSW_00034	hypothetical protein CDS	30107	32185	2079	reverse	-0.980853	4.13e-11
ACAM34UNSW_00035	hypothetical protein CDS	32182	33564	1383	reverse	-0.75877	6.42e-05
ACAM34UNSW_00036	hypothetical protein CDS	33555	35996	2442	reverse	-0.539205	0.000105196
ACAM34UNSW_00037	hypothetical protein CDS	35998	38073	2076	reverse	-0.0328307	0.830489
ACAM34UNSW_00038	hypothetical protein CDS	38384	39142	759	forward	0.121556	0.23524
ACAM34UNSW_00039	hypothetical protein CDS	39163	40005	843	reverse	-0.054939	0.677461
ACAM34UNSW_00040	hypothetical protein CDS	40168	40650	483	reverse	-0.54132	0.00216532
ACAM34UNSW_00041	hypothetical protein CDS	40843	41445	603	forward	-1.5885	1.28e-33
ACAM34UNSW_00042	hypothetical protein CDS	41554	41880	327	forward	-0.493468	0.0010126
ACAM34UNSW_00043	putative cell surface fusion protein CDS	42002	42328	327	forward	-1.07017	1.18e-16
ACAM34UNSW_00044	fau-1 CDS	42396	43853	1458	reverse	-0.597082	4.89e-06
ACAM34UNSW_00045	hypothetical protein CDS	43850	44272	423	reverse	-0.0846441	0.537848
ACAM34UNSW_00046	hypothetical protein CDS	44396	45406	1011	forward	-0.14476	0.119542
ACAM34UNSW_00047	nanK CDS	45462	46442	981	reverse	-1.00901	3.19e-09
ACAM34UNSW_00048	hypothetical protein CDS	46564	47019	456	reverse	0.438561	0.0944775
ACAM34UNSW_00049	hypothetical protein CDS	47168	47551	384	reverse	0.312837	0.0224396
ACAM34UNSW_00050	hypothetical protein CDS	47675	48769	1095	reverse	0.285483	0.0605709
ACAM34UNSW_00051	nqrF CDS	48991	49305	315	forward	-1.4035	1.86e-23
ACAM34UNSW_00052	hypothetical protein CDS	49494	49688	195	reverse	-0.297225	0.589378
ACAM34UNSW_00053	hypothetical protein CDS	49902	50417	516	forward	0.28775	0.0195192
ACAM34UNSW_00054	hypothetical protein CDS	50487	50792	306	forward	0.316394	0.0406617
ACAM34UNSW_00055	hypothetical protein CDS	50898	51791	894	forward	0.631513	0.000183602
ACAM34UNSW_00056	suhB 1 CDS	51841	52593	753	reverse	0.627853	6.91e-05
ACAM34UNSW_00057	hypothetical protein CDS	52649	53089	441	reverse	0.792998	7.93e-05
ACAM34UNSW_00058	hypothetical protein CDS	53180	54352	1173	forward	0.892279	1.51e-05
ACAM34UNSW_00059	hypothetical protein CDS	55031	55651	621	reverse	0.783427	2.83e-05
ACAM34UNSW_00062	cshA CDS	56851	58905	2055	reverse	0.116714	0.376652
ACAM34UNSW_00063	50S ribosomal protein L10e CDS	59022	59531	510	reverse	-1.99292	4.14e-13
ACAM34UNSW_00064	nucS 1 CDS	59697	60560	864	reverse	0.110267	0.261429
ACAM34UNSW_00065	S-inosyl-L-homocysteine hydrolase CDS	60774	62063	1290	reverse	0.133081	0.188805
ACAM34UNSW_00066	hypothetical protein CDS	62166	63554	1389	reverse	0.305812	0.0313538
ACAM34UNSW_00067	dadD 1 CDS	64231	65565	1335	reverse	-0.0746485	0.47248
ACAM34UNSW_00068	hypothetical protein CDS	65682	66035	354	forward	0.280619	0.0711748
ACAM34UNSW_00069	hypothetical protein CDS	66270	66815	546	reverse	0.431822	0.000129849
ACAM34UNSW_00070	hypothetical protein CDS	66856	67254	399	reverse	0.302	0.0665561
ACAM34UNSW_00071	btuD 1 CDS	67238	68572	1335	reverse	0.173552	0.151055
ACAM34UNSW_00072	btuD 2 CDS	68569	69657	1089	reverse	0.406006	0.0162003
ACAM34UNSW_00073	hypothetical protein CDS	69657	71090	1434	reverse	0.0778264	0.613354
ACAM34UNSW_00074	hypothetical protein CDS	71209	72297	1089	reverse	-0.0125552	0.915282
ACAM34UNSW_00075	hypothetical protein CDS	72570	74471	1902	reverse	-0.00830826	0.952048
ACAM34UNSW_00076	tuf 1 CDS	74640	76262	1623	reverse	-0.268191	0.00355942
ACAM34UNSW_00077	hypothetical protein CDS	76604	77593	990	forward	0.191746	0.127885
ACAM34UNSW_00078	tfb2 1 CDS	77693	78685	993	reverse	-0.0233474	0.858443
ACAM34UNSW_00079	hypothetical protein CDS	78849	79385	537	forward	-0.543227	2.76e-05
ACAM34UNSW_00080	hypothetical protein CDS	79414	80205	792	reverse	-0.825513	3.09e-13
ACAM34UNSW_00081	hypothetical protein CDS	80264	80695	432	reverse	-0.69682	4.74e-08
ACAM34UNSW_00082	rnz CDS	80775	81707	933	reverse	-0.715455	2.42e-07
ACAM34UNSW_00083	hypothetical protein CDS	81745	82095	351	forward	0.405876	0.0112242
ACAM34UNSW_00084	btuD 3 CDS	82260	84206	1947	forward	0.290185	0.00802718
ACAM34UNSW_00085	hypothetical protein CDS	84225	84566	342	reverse	0.154598	0.466026
ACAM34UNSW_00086	hypothetical protein CDS	84685	85434	750	forward	-1.29951	1.03e-29
ACAM34UNSW_00087	hypothetical protein CDS	85461	85904	444	reverse	-1.68805	1.01e-63
ACAM34UNSW_00088	hypothetical protein CDS	86332	87138	807	reverse	0.646014	1.62e-07
ACAM34UNSW_00089	hypothetical protein CDS	87308	87862	555	forward	-0.0240241	0.846623
ACAM34UNSW_00090	htr2 CDS	87996	89711	1716	forward	-0.388776	0.0208315
ACAM34UNSW_00091	sop2 CDS	89713	90477	765	forward	-0.226001	0.159188
ACAM34UNSW_00092	hypothetical protein CDS	90498	91613	1116	reverse	0.0425324	0.765173
ACAM34UNSW_00093	hypothetical protein CDS	91738	91896	159	reverse	0.660215	2.45e-06
ACAM34UNSW_00094	trpD 1 CDS	92216	93322	1107	forward	-0.103364	0.321029
ACAM34UNSW_00095	hypothetical protein CDS	93525	93674	150	forward	0.265707	0.140777
ACAM34UNSW_00096	nadE CDS	93736	94569	834	reverse	-0.724356	6.24e-06
ACAM34UNSW_00097	hypothetical protein CDS	94665	95090	426	reverse	0.027536	0.830658
ACAM34UNSW_00098	nudC CDS	95146	95736	591	reverse	-0.367977	0.0011211
ACAM34UNSW_00099	hypothetical protein CDS	95733	96116	384	reverse	-0.302439	0.0288436
ACAM34UNSW_00100	hypothetical protein CDS	96254	97210	957	forward	-0.126002	0.357965
ACAM34UNSW_00101	metXA 1 CDS	97267	97674	408	forward	-0.2012	0.075656
ACAM34UNSW_00102	ssuD 1 CDS	97884	99260	1377	forward	0.280342	0.00590407
ACAM34UNSW_00103	dut CDS	99610	100083	474	reverse	0.155539	0.237965
ACAM34UNSW_00104	leuC 1 CDS	100350	102335	1986	forward	-0.567239	0.00599115
ACAM34UNSW_00105	Glutamate transporter CDS	102386	103693	1308	reverse	0.779126	6.58e-13
ACAM34UNSW_00106	rps7 CDS	103848	104501	654	reverse	-0.858258	7.64e-07
ACAM34UNSW_00107	30S ribosomal protein S12 CDS	104498	104926	429	reverse	0.0590598	0.719871
ACAM34UNSW_00108	hypothetical protein CDS	105138	105947	810	reverse	0.294506	0.0101079
ACAM34UNSW_00109	nusA CDS	105993	106412	420	reverse	-1.05347	1.48e-07
ACAM34UNSW_00110	rpoA2 CDS	106412	107626	1215	reverse	0.546027	3.18e-05
ACAM34UNSW_00111	rpoA1 CDS	107619	110540	2922	reverse	0.44356	0.000199856
ACAM34UNSW_00112	rpoB1 CDS	110547	112376	1830	reverse	0.675612	6.93e-08
ACAM34UNSW_00113	rpoB2 CDS	112378	113943	1566	reverse	0.629312	5.24e-07
ACAM34UNSW_00114	rpoH CDS	113940	114167	228	reverse	0.551323	0.0131106
ACAM34UNSW_00117	hypothetical protein CDS	114841	115845	1005	reverse	0.273344	0.00305804
ACAM34UNSW_00118	hypothetical protein CDS	115846	116277	432	reverse	0.199837	0.106771
ACAM34UNSW_00119	hypothetical protein CDS	116382	117887	1506	reverse	0.513061	7.36e-05
ACAM34UNSW_00121	nhaP2 CDS	118518	120371	1854	reverse	0.435361	0.00386837
ACAM34UNSW_00122	hypothetical protein CDS	120592	120693	102	forward	-0.36091	0.0398445
ACAM34UNSW_00123	hypothetical protein CDS	120825	121091	267	forward	0.0501984	0.635566
ACAM34UNSW_00124	hypothetical protein CDS	121191	121484	294	forward	-0.470329	3.31e-05
ACAM34UNSW_00125	hypothetical protein CDS	121664	122365	702	forward	-0.666263	5.28e-07
ACAM34UNSW_00126	azf 1 CDS	122380	123276	897	reverse	-1.22351	3.31e-20
ACAM34UNSW_00127	hypothetical protein CDS	123355	123705	351	reverse	0.0308533	0.841731
ACAM34UNSW_00128	mutS 1 CDS	123768	126563	2796	reverse	-0.340467	0.00245366
ACAM34UNSW_00129	hypothetical protein CDS	126648	127202	555	reverse	0.895759	1.24e-16
ACAM34UNSW_00130	hypothetical protein CDS	127514	128425	912	forward	0.340719	0.0240755
ACAM34UNSW_00131	hypothetical protein CDS	128659	129222	564	reverse	0.388394	0.0053638
ACAM34UNSW_00132	hypothetical protein CDS	129671	131146	1476	forward	0.541716	2.16e-07
ACAM34UNSW_00133	hypothetical protein CDS	131279	132631	1353	forward	0.518961	7.94e-05
ACAM34UNSW_00134	hypothetical protein CDS	132752	134467	1716	forward	0.285964	0.0519011
ACAM34UNSW_00135	hypothetical protein CDS	134667	135461	795	forward	0.335885	0.00864392
ACAM34UNSW_00136	hypothetical protein CDS	135458	136537	1080	forward	0.268303	0.0810561
ACAM34UNSW_00137	hypothetical protein CDS	136537	137598	1062	forward	0.165888	0.166351
ACAM34UNSW_00138	hypothetical protein CDS	137598	138137	540	forward	0.435834	0.00859108
ACAM34UNSW_00139	zupT 1 CDS	138341	139138	798	forward	0.0630461	0.579759
ACAM34UNSW_00140	hypothetical protein CDS	139253	139912	660	forward	0.0993556	0.342715
ACAM34UNSW_00141	hypothetical protein CDS	139928	140752	825	reverse	0.185782	0.1916
ACAM34UNSW_00142	hypothetical protein CDS	140749	142743	1995	reverse	-0.00341825	0.980256
ACAM34UNSW_00143	hypothetical protein CDS	142865	144079	1215	reverse	-0.0913793	0.473054
ACAM34UNSW_00144	hypothetical protein CDS	144141	144443	303	reverse	0.254817	0.0520864
ACAM34UNSW_00145	hypothetical protein CDS	144799	145725	927	forward	0.484983	1.52e-06
ACAM34UNSW_00146	hypothetical protein CDS	145726	146412	687	forward	0.372449	0.00105422
ACAM34UNSW_00147	hypothetical protein CDS	146517	146921	405	forward	0.293294	0.0517117
ACAM34UNSW_00148	hypothetical protein CDS	147209	148336	1128	forward	-0.46307	5.58e-07
ACAM34UNSW_00149	dxs CDS	148337	149323	987	forward	-0.367678	0.0078687
ACAM34UNSW_00150	hypothetical protein CDS	149326	150945	1620	forward	-0.944906	1.8e-14
ACAM34UNSW_00151	lpdA 1 CDS	150945	152372	1428	forward	-0.933161	4.1e-19
ACAM34UNSW_00152	hypothetical protein CDS	152412	152609	198	reverse	-0.368875	0.0993434
ACAM34UNSW_00153	hypothetical protein CDS	152741	153355	615	forward	0.216978	0.0319919
ACAM34UNSW_00154	hypothetical protein CDS	153676	153771	96	forward	0.533258	0.000598985
ACAM34UNSW_00155	hypothetical protein CDS	153791	154177	387	reverse	0.589775	1.03e-06
ACAM34UNSW_00156	hypothetical protein CDS	154553	154882	330	forward	0.118851	0.484378
ACAM34UNSW_00157	nfuA CDS	154985	155362	378	forward	-1.33332	8.18e-08
ACAM34UNSW_00158	hypothetical protein CDS	155576	155995	420	forward	-0.594211	2.21e-06
ACAM34UNSW_00159	polC 1 CDS	156012	160112	4101	forward	-0.35248	0.0133817
ACAM34UNSW_00160	hypothetical protein CDS	160558	161202	645	reverse	-1.32459	2.85e-11
ACAM34UNSW_00161	fusA CDS	161417	163606	2190	forward	-1.30486	4e-10
ACAM34UNSW_00162	hypothetical protein CDS	163679	164173	495	reverse	0.415115	0.00380169
ACAM34UNSW_00163	hypothetical protein CDS	164607	165221	615	forward	-2.06896	1.89e-24
ACAM34UNSW_00164	hypothetical protein CDS	165218	166204	987	forward	-1.41606	2.01e-35
ACAM34UNSW_00165	tuf 2 CDS	166392	167657	1266	forward	-0.669423	0.00401111
ACAM34UNSW_00166	30S ribosomal protein S10 CDS	167661	167969	309	forward	-1.18579	0.0225022
ACAM34UNSW_00167	hypothetical protein CDS	168080	168640	561	reverse	0.0391357	0.7592
ACAM34UNSW_00168	hypothetical protein CDS	168693	168989	297	reverse	0.632251	8.12e-05
ACAM34UNSW_00169	aglD CDS	169163	170362	1200	forward	0.524169	0.000260794
ACAM34UNSW_00170	hypothetical protein CDS	170385	171566	1182	forward	0.184053	0.0844047
ACAM34UNSW_00171	hypothetical protein CDS	171606	172763	1158	forward	0.0727826	0.480964
ACAM34UNSW_00172	hypothetical protein CDS	172833	175013	2181	forward	-0.229074	0.14705
ACAM34UNSW_00173	arnC CDS	175429	176217	789	reverse	-0.0284513	0.860179
ACAM34UNSW_00174	betA CDS	176274	177869	1596	reverse	0.0475983	0.790943
ACAM34UNSW_00175	hypothetical protein CDS	177866	178396	531	reverse	0.0295676	0.863668
ACAM34UNSW_00176	hypothetical protein CDS	178511	180121	1611	forward	0.0943248	0.544385
ACAM34UNSW_00177	fcl 1 CDS	180231	181163	933	forward	0.373114	0.00196387
ACAM34UNSW_00178	argS CDS	181632	183440	1809	forward	-0.0750043	0.431246
ACAM34UNSW_00179	prf1 CDS	183918	185168	1251	forward	0.157314	0.148545
ACAM34UNSW_00180	mntR 1 CDS	185202	185642	441	reverse	0.348303	0.00748724
ACAM34UNSW_00181	hypothetical protein CDS	185686	186180	495	reverse	-0.00101523	0.995834
ACAM34UNSW_00182	hypothetical protein CDS	186309	186908	600	reverse	0.769363	8.58e-08
ACAM34UNSW_00183	hypothetical protein CDS	187023	188237	1215	reverse	0.296915	0.0173535
ACAM34UNSW_00184	hypothetical protein CDS	188239	189669	1431	reverse	0.170387	0.401054
ACAM34UNSW_00185	livG 1 CDS	189722	190639	918	reverse	0.683944	4.22e-08
ACAM34UNSW_00186	pol CDS	190774	193563	2790	reverse	0.919142	7.56e-07
ACAM34UNSW_00187	hypothetical protein CDS	193665	193838	174	forward	0.211735	0.178264
ACAM34UNSW_00188	hypothetical protein CDS	193935	194345	411	forward	-0.406273	0.00124754
ACAM34UNSW_00189	hypothetical protein CDS	194373	194810	438	forward	0.0437551	0.754872
ACAM34UNSW_00190	DNA double-strand break repair Rad50 ATPase CDS	195108	197816	2709	reverse	0.393457	0.00224077
ACAM34UNSW_00191	DNA double-strand break repair protein Mre11 CDS	197813	199123	1311	reverse	0.203179	0.182463
ACAM34UNSW_00192	hypothetical protein CDS	199189	199524	336	reverse	0.250203	0.0527384
ACAM34UNSW_00193	hypothetical protein CDS	199643	199906	264	reverse	0.717779	0.00506604
ACAM34UNSW_00194	pan1 CDS	200047	201264	1218	forward	-0.385205	0.0133554
ACAM34UNSW_00195	hypothetical protein CDS	201320	201466	147	reverse	-0.143559	0.352623
ACAM34UNSW_00196	ppaC 1 CDS	201550	202725	1176	reverse	-0.200358	0.0592996
ACAM34UNSW_00197	hypothetical protein CDS	202816	203745	930	reverse	-0.422062	0.00325311
ACAM34UNSW_00198	hypothetical protein CDS	203742	204239	498	reverse	-0.458065	0.00104838
ACAM34UNSW_00199	hypothetical protein CDS	204282	207578	3297	reverse	-0.371816	0.0224886
ACAM34UNSW_00200	hypothetical protein CDS	207581	208255	675	reverse	-0.413345	0.00132036
ACAM34UNSW_00201	hypothetical protein CDS	208252	208692	441	reverse	-0.820186	2.05e-05
ACAM34UNSW_00202	hypothetical protein CDS	208673	209161	489	reverse	-0.346841	0.0322102
ACAM34UNSW_00203	hypothetical protein CDS	209219	211045	1827	reverse	-0.297519	0.00524639
ACAM34UNSW_00204	hypothetical protein CDS	211042	212994	1953	reverse	-0.368548	0.0120299
ACAM34UNSW_00205	hypothetical protein CDS	213028	213498	471	reverse	0.0413194	0.806799
ACAM34UNSW_00206	hypothetical protein CDS	213526	214317	792	reverse	0.0615373	0.615611
ACAM34UNSW_00207	cetZ2 CDS	214393	215472	1080	forward	-0.777996	1.09e-07
ACAM34UNSW_00208	Geranylgeranylglyceryl phosphate synthase CDS	215547	216263	717	forward	-0.201748	0.124001
ACAM34UNSW_00209	hypothetical protein CDS	216297	216908	612	reverse	0.25656	0.0317427
ACAM34UNSW_00210	hypothetical protein CDS	217023	217367	345	forward	-0.474269	0.000903432
ACAM34UNSW_00211	Methionine aminopeptidase 1, mitochondrial CDS	217406	218704	1299	reverse	-0.883467	2.14e-15
ACAM34UNSW_00212	rep CDS	218701	220545	1845	reverse	0.237348	0.0486429
ACAM34UNSW_00213	hypothetical protein CDS	220700	220858	159	reverse	0.273042	0.0546027
ACAM34UNSW_00214	hypothetical protein CDS	220947	221129	183	reverse	-1.0687	2.65e-11
ACAM34UNSW_00215	hypothetical protein CDS	221332	221781	450	forward	0.464637	0.00152117
ACAM34UNSW_00216	hypothetical protein CDS	221784	222014	231	reverse	-0.288126	0.0231826
ACAM34UNSW_00217	hypothetical protein CDS	222129	223901	1773	reverse	0.735836	2.24e-08
ACAM34UNSW_00218	hypothetical protein CDS	224168	224356	189	forward	0.554293	0.000310483
ACAM34UNSW_00219	lutA 1 CDS	224479	227577	3099	reverse	0.367593	0.00234458
ACAM34UNSW_00220	hypothetical protein CDS	227690	228058	369	forward	-1.56157	5.84e-38
ACAM34UNSW_00221	hypothetical protein CDS	228263	228520	258	reverse	0.898552	9.83e-08
ACAM34UNSW_00222	citE1 CDS	228904	229815	912	reverse	-0.740266	0.00239631
ACAM34UNSW_00223	hypothetical protein CDS	230045	230239	195	reverse	0.772476	7.95e-07
ACAM34UNSW_00224	Succinate-semialdehyde dehydrogenase (acetylating) CDS	230762	231802	1041	reverse	0.471574	6.73e-06
ACAM34UNSW_00225	Glutamate transporter CDS	232217	233482	1266	forward	-1.02366	1.49e-13
ACAM34UNSW_00226	hypothetical protein CDS	233676	235979	2304	forward	-0.129254	0.242606
ACAM34UNSW_00227	hypothetical protein CDS	235976	237970	1995	forward	-0.229536	0.0867848
ACAM34UNSW_00228	hypothetical protein CDS	238054	238284	231	forward	-1.25188	1.33e-18
ACAM34UNSW_00229	hypothetical protein CDS	238418	238948	531	forward	-0.582093	0.00333542
ACAM34UNSW_00230	caiA 1 CDS	238970	240190	1221	reverse	-0.598808	1.32e-05
ACAM34UNSW_00231	hypothetical protein CDS	240372	241439	1068	forward	-0.399314	0.00181582
ACAM34UNSW_00232	rhaD 1 CDS	241440	242231	792	reverse	-0.0823599	0.532922
ACAM34UNSW_00233	4-hydroxybutyrate--CoA ligase 2 CDS	242228	243877	1650	reverse	-0.200692	0.163947
ACAM34UNSW_00234	livG 2 CDS	243870	244583	714	reverse	0.399422	0.0126605
ACAM34UNSW_00235	livG 3 CDS	244580	245353	774	reverse	0.260237	0.0838932
ACAM34UNSW_00236	hypothetical protein CDS	245350	246537	1188	reverse	0.126868	0.417828
ACAM34UNSW_00237	hypothetical protein CDS	246534	247427	894	reverse	0.0114477	0.935
ACAM34UNSW_00238	hypothetical protein CDS	247443	248768	1326	reverse	0.206172	0.0715612
ACAM34UNSW_00239	hypothetical protein CDS	249038	250108	1071	forward	-0.765181	1.43e-05
ACAM34UNSW_00240	cbiA CDS	250105	251415	1311	forward	-0.675175	1.96e-06
ACAM34UNSW_00241	cbiB CDS	251421	252425	1005	forward	-0.588277	0.0210182
ACAM34UNSW_00242	cobS CDS	252422	253195	774	forward	-0.629438	0.000447783
ACAM34UNSW_00243	cobY CDS	253195	253848	654	forward	-0.30555	0.087795
ACAM34UNSW_00244	hisC 1 CDS	253845	254906	1062	forward	-0.53365	0.00122819
ACAM34UNSW_00245	hypothetical protein CDS	254899	255645	747	forward	-0.538637	0.00098512
ACAM34UNSW_00246	hypothetical protein CDS	255642	256400	759	forward	-0.323801	0.0769931
ACAM34UNSW_00247	cobQ CDS	256422	257978	1557	forward	0.0416439	0.675511
ACAM34UNSW_00248	hypothetical protein CDS	258099	258578	480	forward	0.11937	0.428008
ACAM34UNSW_00249	fno CDS	258693	259361	669	forward	-1.05161	3.48e-08
ACAM34UNSW_00250	idsA CDS	259420	260262	843	forward	-1.59825	1.94e-15
ACAM34UNSW_00251	hypothetical protein CDS	260285	260785	501	reverse	-0.288326	0.00372464
ACAM34UNSW_00252	btuD 4 CDS	260893	263250	2358	forward	-0.13891	0.247123
ACAM34UNSW_00253	hypothetical protein CDS	263190	263603	414	forward	-0.471209	0.000314648
ACAM34UNSW_00254	hypothetical protein CDS	263744	265471	1728	forward	-0.386587	0.00366849
ACAM34UNSW_00255	hypothetical protein CDS	265496	266515	1020	forward	0.227607	0.0353378
ACAM34UNSW_00256	hypothetical protein CDS	266512	267441	930	forward	-1.02425	1.87e-15
ACAM34UNSW_00257	hypothetical protein CDS	267445	267795	351	forward	-1.62984	8.58e-34
ACAM34UNSW_00258	btuD 5 CDS	267903	269234	1332	reverse	-0.0488567	0.65338
ACAM34UNSW_00259	btuD 6 CDS	269227	270453	1227	reverse	-0.00158043	0.989914
ACAM34UNSW_00260	hypothetical protein CDS	270450	271520	1071	reverse	0.377912	0.00240741
ACAM34UNSW_00261	hypothetical protein CDS	271561	272580	1020	reverse	0.220924	0.0359049
ACAM34UNSW_00262	hypothetical protein CDS	272587	274227	1641	reverse	0.507682	1.21e-05
ACAM34UNSW_00263	hypothetical protein CDS	274412	274867	456	forward	0.507046	0.00015723
ACAM34UNSW_00264	xpt CDS	274968	275681	714	forward	0.452298	0.00024275
ACAM34UNSW_00265	hypothetical protein CDS	275850	277229	1380	forward	-0.834268	6.26e-11
ACAM34UNSW_00266	hypothetical protein CDS	277329	277589	261	forward	0.218418	0.187147
ACAM34UNSW_00267	hypothetical protein CDS	277659	278018	360	forward	-0.808558	4.56e-13
ACAM34UNSW_00268	sasA 1 CDS	278038	279456	1419	reverse	0.0229738	0.85952
ACAM34UNSW_00269	topA CDS	279523	282117	2595	reverse	0.174339	0.181639
ACAM34UNSW_00270	hypothetical protein CDS	282429	283241	813	forward	0.842657	9.21e-10
ACAM34UNSW_00271	hypothetical protein CDS	283291	284496	1206	reverse	-0.238345	0.0584265
ACAM34UNSW_00272	hypothetical protein CDS	284499	285368	870	reverse	0.198325	0.231734
ACAM34UNSW_00273	hypothetical protein CDS	285508	286023	516	forward	-0.0342172	0.811505
ACAM34UNSW_00274	pheA CDS	286079	286885	807	forward	0.261201	0.1457
ACAM34UNSW_00275	rhlE 1 CDS	287159	290077	2919	reverse	0.355366	0.0226848
ACAM34UNSW_00276	hypothetical protein CDS	290164	290610	447	reverse	-0.00492678	0.979805
ACAM34UNSW_00277	ProteinC CDS	290733	291029	297	reverse	-1.37725	3.45e-28
ACAM34UNSW_00278	pepQ 1 CDS	291088	292254	1167	reverse	-0.625587	7.07e-05
ACAM34UNSW_00279	hypothetical protein CDS	292350	292493	144	forward	2.42367	4.85e-06
ACAM34UNSW_00280	hypothetical protein CDS	292564	292794	231	forward	1.90392	0.000379263
ACAM34UNSW_00281	bamB 1 CDS	292879	294216	1338	forward	0.0380298	0.727576
ACAM34UNSW_00282	tiaS CDS	294257	295702	1446	reverse	-0.538607	5.99e-07
ACAM34UNSW_00283	hypothetical protein CDS	295878	296849	972	forward	-0.446025	1.33e-06
ACAM34UNSW_00284	Iron-sulfur cluster carrier protein CDS	296901	298562	1662	reverse	-0.316229	0.00174974
ACAM34UNSW_00285	hypothetical protein CDS	298719	299075	357	forward	-0.696332	0.00454047
ACAM34UNSW_00286	hypothetical protein CDS	299062	301263	2202	forward	-0.373195	0.031975
ACAM34UNSW_00287	hypothetical protein CDS	301433	301684	252	forward	-1.83093	2.66e-05
ACAM34UNSW_00288	atpE CDS	301706	302284	579	forward	-1.06707	3.45e-05
ACAM34UNSW_00289	atpC CDS	302281	303327	1047	forward	0.0589906	0.772819
ACAM34UNSW_00290	atpF CDS	303324	303653	330	forward	-0.0309344	0.859663
ACAM34UNSW_00291	atpA CDS	303655	305430	1776	forward	-0.306884	0.272033
ACAM34UNSW_00292	atpB CDS	305432	306856	1425	forward	0.122599	0.436824
ACAM34UNSW_00293	atpD CDS	306978	307664	687	forward	0.734657	1.74e-06
ACAM34UNSW_00294	hypothetical protein CDS	308261	308425	165	forward	0.564682	7.88e-05
ACAM34UNSW_00295	hypothetical protein CDS	308415	309467	1053	forward	0.513719	4.12e-05
ACAM34UNSW_00296	hypothetical protein CDS	309597	309986	390	forward	0.268376	0.0270249
ACAM34UNSW_00297	hypothetical protein CDS	310028	310405	378	reverse	0.0456423	0.774055
ACAM34UNSW_00298	hypothetical protein CDS	310552	311949	1398	forward	0.719973	6.45e-11
ACAM34UNSW_00299	trpB 1 CDS	312012	313274	1263	forward	-0.218142	0.0283028
ACAM34UNSW_00300	hypothetical protein CDS	313748	314128	381	forward	0.591398	0.00164458
ACAM34UNSW_00301	cysS CDS	314218	315711	1494	forward	0.20291	0.0497001
ACAM34UNSW_00302	hypothetical protein CDS	316092	316718	627	reverse	-0.410366	0.000849233
ACAM34UNSW_00303	hypothetical protein CDS	316722	318506	1785	reverse	0.049642	0.620067
ACAM34UNSW_00304	IMPDH 1 CDS	318507	319355	849	reverse	-0.147279	0.1305
ACAM34UNSW_00305	hypothetical protein CDS	319656	319877	222	forward	0.250566	0.156166
ACAM34UNSW_00306	2-dehydropantoate 2-reductase CDS	319929	320858	930	reverse	-0.712115	4.27e-07
ACAM34UNSW_00307	hypothetical protein CDS	320922	321662	741	reverse	-0.0721347	0.690267
ACAM34UNSW_00308	hypothetical protein CDS	321798	322133	336	reverse	-1.0475	3.97e-16
ACAM34UNSW_00309	hypothetical protein CDS	322133	323089	957	reverse	-0.0195796	0.9171
ACAM34UNSW_00310	hypothetical protein CDS	323246	325378	2133	forward	0.176508	0.101605
ACAM34UNSW_00311	hypothetical protein CDS	325356	325517	162	reverse	1.20418	6.66e-06
ACAM34UNSW_00312	hypothetical protein CDS	325697	325945	249	forward	0.260135	0.228107
ACAM34UNSW_00313	hypothetical protein CDS	326030	326839	810	forward	-0.554752	0.00108651
ACAM34UNSW_00314	hypothetical protein CDS	326845	326985	141	reverse	0.197027	0.202794
ACAM34UNSW_00315	ipp CDS	327151	327684	534	reverse	0.715114	4.15e-10
ACAM34UNSW_00316	hypothetical protein CDS	328125	328484	360	forward	-1.02364	0.032987
ACAM34UNSW_00317	hypothetical protein CDS	328604	329323	720	reverse	-0.0996151	0.545935
ACAM34UNSW_00318	rnhA CDS	329310	329906	597	reverse	0.149672	0.290497
ACAM34UNSW_00319	hypothetical protein CDS	330020	330325	306	reverse	0.406079	0.00286837
ACAM34UNSW_00320	tfb2 2 CDS	330495	331496	1002	forward	0.545921	0.000160558
ACAM34UNSW_00321	nreA CDS	331615	332907	1293	forward	-0.351179	0.00211211
ACAM34UNSW_00322	hypothetical protein CDS	332980	333240	261	forward	-0.23435	0.0827375
ACAM34UNSW_00323	hypothetical protein CDS	333302	334300	999	reverse	-0.287382	0.00869991
ACAM34UNSW_00324	hypothetical protein CDS	334454	335164	711	forward	0.0886011	0.620994
ACAM34UNSW_00325	hypothetical protein CDS	335263	336372	1110	forward	-0.312608	0.00135516
ACAM34UNSW_00326	hypothetical protein CDS	336405	337376	972	reverse	-1.4637	5.41e-11
ACAM34UNSW_00327	hypothetical protein CDS	337471	338532	1062	reverse	-1.29	1.34e-14
ACAM34UNSW_00328	Acetate--CoA ligase [ADP-forming] I CDS	338529	340643	2115	reverse	-0.996872	4.69e-09
ACAM34UNSW_00329	hypothetical protein CDS	340892	342664	1773	reverse	-0.134892	0.344731
ACAM34UNSW_00330	hypothetical protein CDS	342765	343154	390	reverse	-1.6027	0.00256239
ACAM34UNSW_00331	hypothetical protein CDS	343309	343944	636	forward	-1.43591	3.38e-12
ACAM34UNSW_00332	hypothetical protein CDS	344066	344248	183	forward	-0.0259979	0.890153
ACAM34UNSW_00333	hypothetical protein CDS	344368	344835	468	forward	0.162833	0.471126
ACAM34UNSW_00334	Ferredoxin--NADP reductase CDS	345217	346287	1071	reverse	-0.982866	1.36e-12
ACAM34UNSW_00335	ppaC 2 CDS	346430	347866	1437	reverse	-1.04	1.2e-23
ACAM34UNSW_00336	murE CDS	347903	350539	2637	reverse	-0.495088	6.79e-05
ACAM34UNSW_00337	btuD 7 CDS	350680	351759	1080	forward	-0.339449	0.000645336
ACAM34UNSW_00338	hypothetical protein CDS	351756	352511	756	forward	-0.238306	0.273673
ACAM34UNSW_00339	hypothetical protein CDS	352521	352775	255	forward	-0.180279	0.327093
ACAM34UNSW_00340	hypothetical protein CDS	352932	353450	519	forward	-0.685817	3.15e-11
ACAM34UNSW_00341	hypothetical protein CDS	353861	353989	129	forward	0.295332	0.073774
ACAM34UNSW_00342	hypothetical protein CDS	353991	355166	1176	forward	-0.564283	7.05e-05
ACAM34UNSW_00343	gcvT 1 CDS	355678	356838	1161	reverse	0.0225671	0.837242
ACAM34UNSW_00344	hypothetical protein CDS	356930	357229	300	reverse	-0.241058	0.17577
ACAM34UNSW_00345	hypothetical protein CDS	357301	357822	522	reverse	-0.206888	0.14021
ACAM34UNSW_00346	hypothetical protein CDS	357862	358362	501	forward	-0.757403	4.58e-11
ACAM34UNSW_00347	gph 1 CDS	358435	359298	864	forward	-0.19419	0.0558293
ACAM34UNSW_00350	cca CDS	359761	361149	1389	forward	-0.0235636	0.817539
ACAM34UNSW_00351	hypothetical protein CDS	361259	361603	345	reverse	-0.162148	0.252498
ACAM34UNSW_00352	crcB 1 CDS	361656	362012	357	reverse	-0.448294	0.00482212
ACAM34UNSW_00353	crcB 2 CDS	362009	362356	348	reverse	-0.152915	0.320024
ACAM34UNSW_00354	herA CDS	362376	363515	1140	reverse	0.146884	0.200772
ACAM34UNSW_00355	hypothetical protein CDS	363651	364127	477	forward	0.221117	0.265588
ACAM34UNSW_00356	pcm 1 CDS	364128	364925	798	reverse	0.130638	0.397341
ACAM34UNSW_00357	pcm 2 CDS	364996	365628	633	reverse	-0.199344	0.10446
ACAM34UNSW_00358	hypothetical protein CDS	365713	366138	426	reverse	0.383892	0.000692434
ACAM34UNSW_00359	hypothetical protein CDS	366251	366805	555	reverse	-0.785819	5.3e-05
ACAM34UNSW_00360	hypothetical protein CDS	366925	368433	1509	reverse	0.257883	0.0655086
ACAM34UNSW_00361	hypothetical protein CDS	368900	369394	495	forward	0.213306	0.0848431
ACAM34UNSW_00362	trpB 2 CDS	369666	370877	1212	forward	0.289666	0.0445204
ACAM34UNSW_00363	carS CDS	370894	371436	543	reverse	-0.0181021	0.878252
ACAM34UNSW_00364	hypothetical protein CDS	371562	372401	840	forward	0.321562	0.063378
ACAM34UNSW_00365	hypothetical protein CDS	372506	373216	711	forward	-0.430706	0.00573
ACAM34UNSW_00366	ilvE 1 CDS	373249	374178	930	reverse	-1.41741	1.53e-09
ACAM34UNSW_00367	ribB CDS	374363	375073	711	reverse	-0.356263	0.000625649
ACAM34UNSW_00368	hypothetical protein CDS	375073	375864	792	reverse	0.242164	0.060576
ACAM34UNSW_00370	hypothetical protein CDS	376687	376980	294	forward	0.723911	3.31e-06
ACAM34UNSW_00371	hypothetical protein CDS	377289	377417	129	forward	0.665248	0.000723707
ACAM34UNSW_00372	hypothetical protein CDS	377638	378909	1272	forward	0.0614723	0.630043
ACAM34UNSW_00373	rnr CDS	378982	380283	1302	reverse	0.608441	6.22e-07
ACAM34UNSW_00374	hypothetical protein CDS	380371	381234	864	reverse	0.0234619	0.823275
ACAM34UNSW_00375	hypothetical protein CDS	381321	381629	309	reverse	0.550726	2.55e-05
ACAM34UNSW_00376	hypothetical protein CDS	381761	382240	480	forward	0.432231	0.000540226
ACAM34UNSW_00377	kefB 1 CDS	382289	383533	1245	forward	0.38154	0.0116407
ACAM34UNSW_00378	kynu 1 CDS	383689	384261	573	reverse	0.352039	0.00255084
ACAM34UNSW_00379	hypothetical protein CDS	384410	385723	1314	forward	0.410441	0.00726586
ACAM34UNSW_00380	kynu 2 CDS	385542	386651	1110	reverse	-0.892418	0.050589
ACAM34UNSW_00381	mshC CDS	386723	389443	2721	reverse	-0.137384	0.30347
ACAM34UNSW_00382	hypothetical protein CDS	389571	391847	2277	reverse	0.262308	0.0268719
ACAM34UNSW_00383	hypothetical protein CDS	392006	392407	402	forward	0.135612	0.403657
ACAM34UNSW_00384	hisE CDS	392422	392751	330	reverse	0.325185	0.0286258
ACAM34UNSW_00385	pdxT CDS	392748	393341	594	reverse	0.126427	0.255305
ACAM34UNSW_00386	hypothetical protein CDS	393455	393619	165	reverse	0.286908	0.0615095
ACAM34UNSW_00387	trx CDS	393780	394049	270	forward	-0.878825	0.000359673
ACAM34UNSW_00388	50S ribosomal protein L40e CDS	394164	394313	150	forward	-0.0481441	0.834589
ACAM34UNSW_00389	hypothetical protein CDS	394489	395502	1014	forward	-1.22399	1.51e-13
ACAM34UNSW_00390	hisH 1 CDS	395541	396200	660	reverse	-1.86502	7.66e-32
ACAM34UNSW_00391	hypothetical protein CDS	396289	397380	1092	reverse	0.224833	0.096449
ACAM34UNSW_00392	putative ABC transporter ATP-binding protein CDS	397403	398188	786	reverse	0.659177	8.23e-08
ACAM34UNSW_00393	hypothetical protein CDS	398217	399311	1095	reverse	-0.103172	0.621979
ACAM34UNSW_00394	afung CDS	399414	400028	615	reverse	-0.4311	0.00151326
ACAM34UNSW_00395	gck CDS	400283	401797	1515	reverse	0.144388	0.436905
ACAM34UNSW_00396	hypothetical protein CDS	401865	402452	588	reverse	0.0359163	0.814141
ACAM34UNSW_00397	hypothetical protein CDS	402457	402639	183	reverse	0.301233	0.136998
ACAM34UNSW_00398	gloB 2 CDS	402756	403397	642	forward	-0.375748	0.00202874
ACAM34UNSW_00399	rfcS 1 CDS	403594	404577	984	reverse	0.434891	8.2e-06
ACAM34UNSW_00400	hypothetical protein CDS	404655	405578	924	reverse	-0.135517	0.188704
ACAM34UNSW_00401	fixB CDS	405595	406542	948	reverse	-0.1573	0.305526
ACAM34UNSW_00402	fixA CDS	406542	407330	789	reverse	0.840275	5.56e-19
ACAM34UNSW_00403	hypothetical protein CDS	407427	408734	1308	reverse	0.470553	0.00037841
ACAM34UNSW_00404	hypothetical protein CDS	408892	410235	1344	forward	0.827257	0.0146693
ACAM34UNSW_00405	hypothetical protein CDS	410299	410808	510	forward	1.98089	8.59e-05
ACAM34UNSW_00406	COQ5 1 CDS	410842	411465	624	reverse	0.868206	0.000175184
ACAM34UNSW_00407	hypothetical protein CDS	411636	412430	795	forward	-0.127472	0.225806
ACAM34UNSW_00408	gyaR CDS	412466	413440	975	reverse	-0.0491085	0.749102
ACAM34UNSW_00409	hypothetical protein CDS	413624	413911	288	forward	-0.409582	0.0847123
ACAM34UNSW_00410	hypothetical protein CDS	413923	414204	282	reverse	-0.408877	0.0973984
ACAM34UNSW_00411	hypothetical protein CDS	414528	414836	309	forward	-0.49617	0.00113198
ACAM34UNSW_00412	btuD 8 CDS	414838	416658	1821	forward	-0.390062	0.00113829
ACAM34UNSW_00413	hypothetical protein CDS	416899	417585	687	forward	0.0332274	0.816854
ACAM34UNSW_00414	hypothetical protein CDS	417582	418415	834	forward	0.0666923	0.614745
ACAM34UNSW_00415	hypothetical protein CDS	418412	419929	1518	forward	0.0855553	0.508343
ACAM34UNSW_00416	hypothetical protein CDS	419926	420675	750	forward	-0.272201	0.079633
ACAM34UNSW_00417	hypothetical protein CDS	420734	421687	954	reverse	-0.140355	0.224374
ACAM34UNSW_00418	hypothetical protein CDS	421878	422144	267	forward	-0.280006	0.16005
ACAM34UNSW_00419	sua5 CDS	422185	422784	600	reverse	-0.973193	1.98e-10
ACAM34UNSW_00420	hypothetical protein CDS	422865	423374	510	reverse	-0.621268	9.51e-06
ACAM34UNSW_00421	hypothetical protein CDS	423376	423636	261	reverse	0.073023	0.709824
ACAM34UNSW_00422	hypothetical protein CDS	423834	425228	1395	forward	-0.312034	0.0580848
ACAM34UNSW_00423	hypothetical protein CDS	425544	426275	732	reverse	-1.97369	7.55e-35
ACAM34UNSW_00424	hypothetical protein CDS	426357	427586	1230	forward	-0.589513	3.66e-06
ACAM34UNSW_00425	queuosine precursor transporter CDS	427670	428395	726	reverse	-0.694092	1.7e-06
ACAM34UNSW_00426	nikR 1 CDS	428388	428621	234	reverse	-0.462945	0.00451298
ACAM34UNSW_00427	hypothetical protein CDS	429353	432544	3192	forward	0.726741	8.11e-05
ACAM34UNSW_00428	50S ribosomal protein L15e CDS	433017	433607	591	forward	-2.90652	5.88e-14
ACAM34UNSW_00429	hypothetical protein CDS	434252	434722	471	reverse	1.07746	4.12e-16
ACAM34UNSW_00430	hypothetical protein CDS	434742	435527	786	reverse	1.09358	2.06e-12
ACAM34UNSW_00431	hypothetical protein CDS	435524	435904	381	reverse	0.867752	9.91e-11
ACAM34UNSW_00432	cct2 CDS	436054	437712	1659	reverse	0.437589	0.00646228
ACAM34UNSW_00433	hypothetical protein CDS	438077	438250	174	reverse	1.08116	8.46e-14
ACAM34UNSW_00435	hypothetical protein CDS	438610	438909	300	reverse	-0.630471	1.2e-08
ACAM34UNSW_00436	RutC family protein CDS	438910	439290	381	reverse	0.0850445	0.531096
ACAM34UNSW_00437	hypothetical protein CDS	439392	439823	432	forward	0.0932698	0.58007
ACAM34UNSW_00438	ubaA 1 CDS	439825	440637	813	reverse	0.184315	0.225438
ACAM34UNSW_00439	mtnP CDS	440745	441635	891	reverse	0.501623	0.00122236
ACAM34UNSW_00440	hypothetical protein CDS	441681	442676	996	reverse	0.929033	0.0240307
ACAM34UNSW_00441	hypothetical protein CDS	442676	442867	192	reverse	0.40702	0.0446863
ACAM34UNSW_00442	Deoxyguanosinetriphosphate triphosphohydrolase-like protein CDS	442870	444423	1554	forward	0.0816632	0.375864
ACAM34UNSW_00443	hypothetical protein CDS	444471	445745	1275	reverse	0.957672	4.64e-13
ACAM34UNSW_00444	hypothetical protein CDS	445742	446122	381	reverse	0.80787	5.16e-07
ACAM34UNSW_00445	mqo CDS	446323	447735	1413	reverse	-0.203156	0.250873
ACAM34UNSW_00446	hypothetical protein CDS	447890	448549	660	reverse	0.0853175	0.605945
ACAM34UNSW_00447	gpt CDS	448559	449254	696	reverse	-0.0174374	0.888557
ACAM34UNSW_00448	gatB CDS	449600	451087	1488	forward	-0.14132	0.216129
ACAM34UNSW_00449	samp2 CDS	451095	451313	219	forward	-1.71294	5.29e-33
ACAM34UNSW_00450	hypothetical protein CDS	451310	451798	489	forward	-1.4905	6.55e-37
ACAM34UNSW_00451	rlmE CDS	451846	452655	810	forward	-0.456769	0.000574491
ACAM34UNSW_00452	hypothetical protein CDS	452662	452889	228	forward	-0.225077	0.140445
ACAM34UNSW_00453	hypothetical protein CDS	452920	453390	471	reverse	0.73902	3.26e-10
ACAM34UNSW_00454	hypothetical protein CDS	453410	454195	786	reverse	1.20596	2.41e-19
ACAM34UNSW_00455	hypothetical protein CDS	454192	454572	381	reverse	0.798057	4.04e-09
ACAM34UNSW_00456	hdrA CDS	454772	455299	528	reverse	-0.31033	0.0102466
ACAM34UNSW_00457	ala 1 CDS	455383	456438	1056	reverse	-1.02729	9.86e-13
ACAM34UNSW_00458	hypothetical protein CDS	456509	457198	690	reverse	-0.947485	2.39e-13
ACAM34UNSW_00459	hypothetical protein CDS	457256	457795	540	reverse	-0.310639	0.0123365
ACAM34UNSW_00460	ycdX CDS	457795	459612	1818	reverse	0.156863	0.200766
ACAM34UNSW_00461	hypothetical protein CDS	459844	460020	177	forward	1.24219	1.01e-05
ACAM34UNSW_00462	hypothetical protein CDS	460684	461433	750	forward	0.227746	0.0721545
ACAM34UNSW_00463	dcd CDS	461487	462098	612	forward	0.321565	0.0194856
ACAM34UNSW_00464	hypothetical protein CDS	462095	463015	921	forward	-0.618336	5.15e-05
ACAM34UNSW_00465	metG CDS	463085	465229	2145	forward	-0.125164	0.281397
ACAM34UNSW_00466	hypothetical protein CDS	465250	465609	360	reverse	-0.0839477	0.605742
ACAM34UNSW_00467	hypothetical protein CDS	465723	466448	726	reverse	-0.430735	8.64e-05
ACAM34UNSW_00468	hypothetical protein CDS	466948	468186	1239	forward	-0.190687	0.118667
ACAM34UNSW_00469	arfC CDS	468244	468954	711	forward	-0.0447507	0.715183
ACAM34UNSW_00470	hypothetical protein CDS	469344	470267	924	forward	0.591851	0.00233273
ACAM34UNSW_00471	hypothetical protein CDS	470355	471860	1506	reverse	0.131469	0.387727
ACAM34UNSW_00472	hypothetical protein CDS	472018	472953	936	forward	-1.32248	1.69e-27
ACAM34UNSW_00473	hypothetical protein CDS	473038	474165	1128	forward	-1.11782	4.1e-09
ACAM34UNSW_00474	aroE CDS	474244	475068	825	forward	-0.974681	2.91e-16
ACAM34UNSW_00475	hypothetical protein CDS	475133	475591	459	reverse	-1.75409	1.28e-49
ACAM34UNSW_00476	hypothetical protein CDS	475825	476349	525	forward	-1.97446	5.92e-51
ACAM34UNSW_00477	menF 1 CDS	476421	478151	1731	forward	-1.61349	2.33e-26
ACAM34UNSW_00478	trpG 1 CDS	478148	478786	639	forward	-0.741457	0.0012889
ACAM34UNSW_00479	ilvE 2 CDS	478779	479714	936	forward	-0.635298	0.00110606
ACAM34UNSW_00480	hypothetical protein CDS	479790	480203	414	forward	-0.00136421	0.991942
ACAM34UNSW_00481	kdgK 1 CDS	480599	481564	966	reverse	-2.13821	5.34e-74
ACAM34UNSW_00482	hypothetical protein CDS	481713	482270	558	reverse	-0.852637	3.74e-05
ACAM34UNSW_00483	hypothetical protein CDS	482258	483604	1347	reverse	-0.662481	0.000581978
ACAM34UNSW_00484	hypothetical protein CDS	483601	484167	567	reverse	-0.862452	2.16e-05
ACAM34UNSW_00485	hypothetical protein CDS	484167	485159	993	reverse	-0.572591	0.00087315
ACAM34UNSW_00486	gloB 3 CDS	485253	486299	1047	reverse	-0.766371	1.35e-11
ACAM34UNSW_00487	sasA 2 CDS	486394	487530	1137	reverse	0.109513	0.402428
ACAM34UNSW_00488	hypothetical protein CDS	487702	488079	378	forward	-0.33056	0.00645685
ACAM34UNSW_00489	purL CDS	488561	490840	2280	forward	-1.96903	1.51e-59
ACAM34UNSW_00490	btuD 9 CDS	490987	492156	1170	forward	-0.0340666	0.795026
ACAM34UNSW_00491	hypothetical protein CDS	492212	492361	150	reverse	0.533344	0.000521967
ACAM34UNSW_00492	hypothetical protein CDS	492476	493222	747	reverse	0.638344	0.000154133
ACAM34UNSW_00493	hypothetical protein CDS	493395	493958	564	reverse	0.468012	1.84e-05
ACAM34UNSW_00494	hypothetical protein CDS	494427	495008	582	forward	0.873783	5.06e-06
ACAM34UNSW_00495	hypothetical protein CDS	495088	495267	180	reverse	0.596057	0.000260952
ACAM34UNSW_00496	hypothetical protein CDS	495956	497515	1560	forward	0.0512014	0.604438
ACAM34UNSW_00497	hypothetical protein CDS	497565	498470	906	forward	-0.102546	0.479083
ACAM34UNSW_00498	hypothetical protein CDS	498650	499813	1164	forward	-0.112704	0.312159
ACAM34UNSW_00499	hypothetical protein CDS	499818	501107	1290	forward	-0.455428	2.79e-05
ACAM34UNSW_00500	gmd CDS	501161	502063	903	reverse	0.344084	0.00895906
ACAM34UNSW_00502	ndhB 1 CDS	502517	504913	2397	forward	-0.651838	0.000144223
ACAM34UNSW_00503	hypothetical protein CDS	504925	505374	450	forward	0.303279	0.101161
ACAM34UNSW_00504	hypothetical protein CDS	505421	505765	345	forward	0.572947	0.00141976
ACAM34UNSW_00505	ndhB 2 CDS	505762	507369	1608	forward	0.477034	0.00175249
ACAM34UNSW_00506	hypothetical protein CDS	507366	508025	660	forward	0.639468	9.89e-06
ACAM34UNSW_00507	hypothetical protein CDS	508015	508308	294	forward	0.585322	0.000190029
ACAM34UNSW_00508	hypothetical protein CDS	508384	508725	342	forward	0.652788	1.93e-07
ACAM34UNSW_00509	ppaC 3 CDS	508852	509871	1020	forward	0.977552	1.55e-11
ACAM34UNSW_00510	hypothetical protein CDS	510045	510515	471	forward	-0.0881326	0.516569
ACAM34UNSW_00511	hypothetical protein CDS	510543	511595	1053	reverse	-0.34078	0.06603
ACAM34UNSW_00512	hypothetical protein CDS	511592	512089	498	reverse	-0.952441	1.54e-10
ACAM34UNSW_00513	hypothetical protein CDS	512242	512781	540	reverse	0.98053	1.51e-06
ACAM34UNSW_00514	Pantoate kinase CDS	512928	513866	939	forward	-0.673017	4.13e-08
ACAM34UNSW_00515	Signal recognition particle 54 kDa protein CDS	514383	515777	1395	forward	0.355669	0.0163096
ACAM34UNSW_00516	hypothetical protein CDS	516213	516998	786	reverse	0.182777	0.175766
ACAM34UNSW_00517	hypothetical protein CDS	517043	517624	582	forward	0.238189	0.217808
ACAM34UNSW_00518	btuD 10 CDS	517656	518471	816	forward	0.264506	0.122639
ACAM34UNSW_00519	ecfT CDS	518468	519181	714	forward	0.0909466	0.671021
ACAM34UNSW_00520	ndhI 1 CDS	519303	521477	2175	forward	0.209162	0.0608481
ACAM34UNSW_00521	hypothetical protein CDS	521826	522815	990	forward	0.749359	6.76e-08
ACAM34UNSW_00522	hypothetical protein CDS	522871	523845	975	forward	0.0916506	0.523464
ACAM34UNSW_00523	hypothetical protein CDS	523845	525611	1767	forward	0.192408	0.0706492
ACAM34UNSW_00524	btuD 11 CDS	525613	526443	831	forward	0.358408	0.0211382
ACAM34UNSW_00525	hypothetical protein CDS	526444	527142	699	forward	0.333398	0.011937
ACAM34UNSW_00526	arsC 1 CDS	527205	527669	465	forward	-0.710849	3.86e-08
ACAM34UNSW_00527	hypothetical protein CDS	527944	530655	2712	reverse	0.25003	0.0498116
ACAM34UNSW_00528	hypothetical protein CDS	530829	531725	897	reverse	-0.548082	0.000249351
ACAM34UNSW_00529	glmS 1 CDS	531879	532298	420	forward	-0.633747	0.000559399
ACAM34UNSW_00530	icmF 1 CDS	532299	533435	1137	forward	-0.770858	2.08e-09
ACAM34UNSW_00531	menH 1 CDS	533502	534458	957	forward	-1.59875	2.81e-54
ACAM34UNSW_00532	hypothetical protein CDS	534517	535035	519	reverse	-0.426731	0.0181156
ACAM34UNSW_00533	ttuA CDS	535109	536167	1059	forward	-0.369882	0.0138824
ACAM34UNSW_00534	hypothetical protein CDS	536183	537256	1074	reverse	-1.11201	4.6e-14
ACAM34UNSW_00535	mshA 1 CDS	537253	538335	1083	reverse	-0.990368	2.88e-16
ACAM34UNSW_00536	hypothetical protein CDS	538332	538709	378	reverse	-0.332906	0.0425583
ACAM34UNSW_00537	hypothetical protein CDS	538778	539647	870	reverse	-0.270108	0.0322804
ACAM34UNSW_00538	iolG CDS	539759	541756	1998	forward	-0.423365	0.00218849
ACAM34UNSW_00539	hypothetical protein CDS	541826	542212	387	forward	0.148239	0.274215
ACAM34UNSW_00540	hypothetical protein CDS	542287	543069	783	forward	-0.343588	0.0111461
ACAM34UNSW_00541	tdh 1 CDS	543071	544087	1017	reverse	-0.084041	0.558347
ACAM34UNSW_00542	ftsZ1 CDS	544312	545529	1218	reverse	-0.588625	0.00201987
ACAM34UNSW_00543	nikR 2 CDS	545534	545713	180	reverse	-1.28036	5.79e-11
ACAM34UNSW_00544	hypothetical protein CDS	545930	546526	597	reverse	-0.466122	0.00428324
ACAM34UNSW_00545	hypothetical protein CDS	546699	547148	450	forward	-2.12418	1.08e-33
ACAM34UNSW_00546	smc 1 CDS	547173	550754	3582	forward	-0.267975	0.0287744
ACAM34UNSW_00547	scpA CDS	550747	551715	969	forward	-0.757763	1.47e-12
ACAM34UNSW_00548	COQ5 2 CDS	551843	552604	762	reverse	-1.24374	1.74e-22
ACAM34UNSW_00549	hypothetical protein CDS	552690	553148	459	reverse	-1.52664	2.16e-32
ACAM34UNSW_00550	nfo 1 CDS	553235	554110	876	reverse	0.0941225	0.471136
ACAM34UNSW_00551	lplA CDS	554212	555027	816	reverse	0.0804518	0.478807
ACAM34UNSW_00552	rio2 CDS	555329	556243	915	forward	0.335765	0.053943
ACAM34UNSW_00553	hypothetical protein CDS	556354	556521	168	forward	0.655915	0.00635992
ACAM34UNSW_00554	hypothetical protein CDS	556523	556837	315	forward	0.525925	0.000718671
ACAM34UNSW_00555	dps 1 CDS	556859	557404	546	reverse	0.477578	4.9e-05
ACAM34UNSW_00556	hypothetical protein CDS	557658	558944	1287	forward	0.406957	8.43e-05
ACAM34UNSW_00557	sthA CDS	558941	559912	972	forward	1.20568	6.25e-06
ACAM34UNSW_00558	btuC 1 CDS	559909	561081	1173	forward	-0.203625	0.0506888
ACAM34UNSW_00559	btuD 12 CDS	561082	561972	891	forward	0.412098	0.00256299
ACAM34UNSW_00560	hypothetical protein CDS	562111	563358	1248	forward	0.303482	0.0180625
ACAM34UNSW_00561	Ferredoxin--NADP reductase CDS	563587	564426	840	forward	-0.868624	1.51e-09
ACAM34UNSW_00562	trmB 1 CDS	564523	565644	1122	reverse	-0.500893	0.00643576
ACAM34UNSW_00563	glgB 1 CDS	565736	568012	2277	reverse	0.232806	0.206162
ACAM34UNSW_00564	hypothetical protein CDS	568116	570266	2151	forward	0.5611	0.00174949
ACAM34UNSW_00565	hypothetical protein CDS	570685	570879	195	reverse	0.477429	0.0103723
ACAM34UNSW_00566	hisF 1 CDS	570998	571816	819	reverse	-0.106978	0.344912
ACAM34UNSW_00567	hypothetical protein CDS	571878	572951	1074	reverse	-0.11368	0.432177
ACAM34UNSW_00568	hypothetical protein CDS	573076	573348	273	reverse	-1.88665	5.23e-30
ACAM34UNSW_00569	hypothetical protein CDS	573501	573893	393	forward	1.05282	4.27e-13
ACAM34UNSW_00570	COQ5 3 CDS	574049	574816	768	forward	0.544072	4.34e-06
ACAM34UNSW_00571	hypothetical protein CDS	574818	575234	417	reverse	-0.652311	0.00758677
ACAM34UNSW_00572	hypothetical protein CDS	575295	575891	597	reverse	0.772396	1.46e-09
ACAM34UNSW_00573	hypothetical protein CDS	576036	577562	1527	forward	0.687455	1.06e-05
ACAM34UNSW_00574	hypothetical protein CDS	577598	578698	1101	forward	0.312426	0.0324246
ACAM34UNSW_00575	dapA 1 CDS	578944	579849	906	forward	-1.75122	2.26e-18
ACAM34UNSW_00576	hypothetical protein CDS	579899	580639	741	reverse	-1.03231	1.1e-10
ACAM34UNSW_00577	hypothetical protein CDS	580751	581197	447	forward	-0.36059	0.00993224
ACAM34UNSW_00578	hypothetical protein CDS	581194	581664	471	reverse	-0.0575039	0.653342
ACAM34UNSW_00579	hypothetical protein CDS	582241	582858	618	reverse	0.403921	0.0196251
ACAM34UNSW_00580	hypothetical protein CDS	582980	583240	261	reverse	0.00027022	0.998621
ACAM34UNSW_00581	Pyruvate kinase CDS	583370	585127	1758	reverse	-0.0113508	0.944746
ACAM34UNSW_00582	hypothetical protein CDS	585236	585742	507	reverse	0.470437	0.0277642
ACAM34UNSW_00583	50S ribosomal protein L37Ae CDS	585948	586214	267	forward	-1.99126	4.58e-13
ACAM34UNSW_00584	rpoP CDS	586219	586353	135	forward	-1.95966	0.000175532
ACAM34UNSW_00585	hypothetical protein CDS	586377	586640	264	forward	-2.01409	9.67e-06
ACAM34UNSW_00586	pfdB CDS	586743	587138	396	forward	-1.4129	4.95e-08
ACAM34UNSW_00587	hypothetical protein CDS	587145	587447	303	forward	-1.95343	1.91e-18
ACAM34UNSW_00588	hypothetical protein CDS	587581	587778	198	forward	0.982269	3e-10
ACAM34UNSW_00589	Universal stress protein CDS	587849	588274	426	forward	0.275924	0.0512517
ACAM34UNSW_00590	guaAA CDS	588285	588839	555	reverse	-0.313018	0.00707674
ACAM34UNSW_00591	truD CDS	588961	590412	1452	reverse	-0.14571	0.409502
ACAM34UNSW_00592	pth CDS	590413	590751	339	reverse	0.231367	0.206003
ACAM34UNSW_00593	hop CDS	590870	591745	876	reverse	0.808712	3.8e-12
ACAM34UNSW_00594	petE 1 CDS	591970	592395	426	forward	0.021584	0.845529
ACAM34UNSW_00595	hypothetical protein CDS	592460	593299	840	forward	0.184012	0.206668
ACAM34UNSW_00596	kdpB CDS	593303	595831	2529	forward	-0.00802763	0.956614
ACAM34UNSW_00597	hypothetical protein CDS	595925	596755	831	forward	-0.779821	6.84e-07
ACAM34UNSW_00598	hypothetical protein CDS	596928	597197	270	reverse	0.103472	0.811977
ACAM34UNSW_00599	hypothetical protein CDS	597223	598536	1314	reverse	0.680011	1.95e-06
ACAM34UNSW_00600	tolB 1 CDS	598838	600724	1887	reverse	0.49732	9.58e-05
ACAM34UNSW_00601	hypothetical protein CDS	600866	601915	1050	forward	-1.10025	6.45e-21
ACAM34UNSW_00602	hypothetical protein CDS	601958	602587	630	reverse	-0.635078	5.74e-05
ACAM34UNSW_00603	pyrE 1 CDS	603119	603694	576	forward	-0.306383	0.0258198
ACAM34UNSW_00604	hypothetical protein CDS	603730	604692	963	reverse	-0.0950032	0.464776
ACAM34UNSW_00606	hypothetical protein CDS	604931	605242	312	reverse	1.23937	0.0186303
ACAM34UNSW_00607	glgE CDS	605333	606991	1659	forward	-0.0534533	0.715782
ACAM34UNSW_00608	cimA CDS	607046	608731	1686	reverse	-0.488871	0.00382627
ACAM34UNSW_00609	hypothetical protein CDS	608917	609405	489	forward	0.327623	0.00763916
ACAM34UNSW_00610	hypothetical protein CDS	609449	610111	663	reverse	-0.200026	0.302803
ACAM34UNSW_00611	mfnA CDS	610373	611440	1068	reverse	-0.27056	0.0354929
ACAM34UNSW_00612	ppsA CDS	611522	613888	2367	reverse	0.154228	0.160007
ACAM34UNSW_00613	hypothetical protein CDS	614141	614845	705	reverse	0.267977	0.00998675
ACAM34UNSW_00614	hypothetical protein CDS	614911	615504	594	reverse	-0.0351418	0.868388
ACAM34UNSW_00615	cfbC CDS	615501	616268	768	reverse	-0.00257485	0.987586
ACAM34UNSW_00616	gloB 4 CDS	616393	617691	1299	forward	-1.67897	3.08e-36
ACAM34UNSW_00617	hypothetical protein CDS	617749	618021	273	reverse	-1.6513	1.06e-28
ACAM34UNSW_00618	nfi CDS	618104	618997	894	reverse	-0.0725234	0.609709
ACAM34UNSW_00619	hypothetical protein CDS	618998	619963	966	reverse	0.264901	0.0145269
ACAM34UNSW_00620	aroD CDS	620484	621188	705	reverse	0.0854098	0.449838
ACAM34UNSW_00621	tfb2 3 CDS	621277	622251	975	reverse	-0.249603	0.05501
ACAM34UNSW_00622	btuF 1 CDS	622441	623217	777	forward	-0.0610161	0.691924
ACAM34UNSW_00623	Inosine/xanthosine triphosphatase CDS	623238	623831	594	forward	-0.153024	0.136665
ACAM34UNSW_00624	hypothetical protein CDS	624008	624262	255	forward	0.542522	0.000607777
ACAM34UNSW_00625	hypothetical protein CDS	624296	624922	627	reverse	0.0957035	0.60137
ACAM34UNSW_00626	hypothetical protein CDS	625035	626177	1143	reverse	0.741242	7.62e-14
ACAM34UNSW_00627	hypothetical protein CDS	626324	627109	786	forward	0.17199	0.202696
ACAM34UNSW_00628	psmB CDS	627227	627958	732	reverse	-0.800806	0.0839221
ACAM34UNSW_00629	hypothetical protein CDS	628440	628613	174	reverse	-0.7305	7.57e-07
ACAM34UNSW_00630	hypothetical protein CDS	629000	629647	648	forward	0.0719968	0.61469
ACAM34UNSW_00631	hypothetical protein CDS	629988	631157	1170	reverse	-0.893488	1.54e-11
ACAM34UNSW_00632	polC 2 CDS	631163	631846	684	reverse	0.103758	0.644458
ACAM34UNSW_00633	hypothetical protein CDS	632387	632653	267	reverse	0.0168035	0.902053
ACAM34UNSW_00634	hypothetical protein CDS	632650	634308	1659	reverse	0.158018	0.197059
ACAM34UNSW_00635	30S ribosomal protein S15 CDS	634706	635167	462	forward	-0.529415	0.0230111
ACAM34UNSW_00636	hypothetical protein CDS	635280	636560	1281	forward	-1.66395	3.82e-10
ACAM34UNSW_00637	hypothetical protein CDS	636557	636871	315	forward	-1.77368	3.11e-18
ACAM34UNSW_00638	rps3ae CDS	636868	637515	648	forward	-2.28607	2.6e-09
ACAM34UNSW_00639	mshD 1 CDS	637984	638523	540	reverse	0.607917	1.29e-05
ACAM34UNSW_00640	rpoL CDS	638638	638916	279	forward	-0.275271	0.239179
ACAM34UNSW_00641	mshA 2 CDS	639032	640078	1047	forward	-0.999658	3.71e-16
ACAM34UNSW_00642	hypothetical protein CDS	640119	640439	321	reverse	-1.23153	5.3e-23
ACAM34UNSW_00643	rpa CDS	640628	641902	1275	forward	0.189479	0.12611
ACAM34UNSW_00644	hypothetical protein CDS	641899	643551	1653	forward	-0.258639	0.27023
ACAM34UNSW_00645	hypothetical protein CDS	643551	644369	819	forward	-0.0665203	0.685817
ACAM34UNSW_00646	hypothetical protein CDS	644445	645020	576	forward	0.0309731	0.797816
ACAM34UNSW_00647	hypothetical protein CDS	645073	645546	474	reverse	-0.375832	0.000797623
ACAM34UNSW_00648	fadA 1 CDS	645543	646703	1161	reverse	-0.147488	0.252578
ACAM34UNSW_00649	mutL 1 CDS	646767	649070	2304	reverse	-0.326925	0.0446745
ACAM34UNSW_00650	malG 1 CDS	649670	650728	1059	reverse	0.602521	3.59e-07
ACAM34UNSW_00651	hypothetical protein CDS	650725	651720	996	reverse	0.687786	2.52e-08
ACAM34UNSW_00652	malE 1 CDS	651736	653040	1305	reverse	1.028	1.65e-15
ACAM34UNSW_00653	malK 1 CDS	653349	654482	1134	forward	0.932789	7.74e-10
ACAM34UNSW_00654	hypothetical protein CDS	654818	655849	1032	reverse	-0.271628	0.0146001
ACAM34UNSW_00655	hypothetical protein CDS	656145	656963	819	forward	-2.93479	3.14e-26
ACAM34UNSW_00656	soxA CDS	657025	658326	1302	forward	-1.28758	6.99e-17
ACAM34UNSW_00657	hypothetical protein CDS	658354	658722	369	reverse	-0.774246	5.53e-10
ACAM34UNSW_00658	hypothetical protein CDS	658801	658956	156	reverse	-0.142718	0.512934
ACAM34UNSW_00659	hypothetical protein CDS	659043	659474	432	reverse	0.121819	0.646919
ACAM34UNSW_00660	hypothetical protein CDS	659569	661446	1878	forward	-0.570385	0.000187485
ACAM34UNSW_00661	gloB 5 CDS	661451	662323	873	forward	-1.11045	6.39e-14
ACAM34UNSW_00662	gph 2 CDS	662353	662973	621	reverse	-1.50215	4.06e-34
ACAM34UNSW_00663	hypothetical protein CDS	663080	663562	483	reverse	-0.416453	0.000981135
ACAM34UNSW_00664	hypothetical protein CDS	663705	664550	846	forward	-0.312341	0.0103528
ACAM34UNSW_00665	hypothetical protein CDS	664646	665290	645	forward	-1.63744	1.6e-29
ACAM34UNSW_00666	hypothetical protein CDS	665287	665676	390	forward	-0.804356	4.31e-05
ACAM34UNSW_00667	petB CDS	665684	666493	810	forward	-0.228056	0.137498
ACAM34UNSW_00668	petD CDS	666498	667286	789	forward	-0.771859	8e-08
ACAM34UNSW_00669	hypothetical protein CDS	667332	667763	432	forward	0.00895168	0.95548
ACAM34UNSW_00670	hypothetical protein CDS	667768	668046	279	forward	-0.984459	2.51e-15
ACAM34UNSW_00671	hypothetical protein CDS	668327	668770	444	reverse	-0.0582261	0.767164
ACAM34UNSW_00672	nadK 1 CDS	668785	669579	795	reverse	-0.446549	0.000128162
ACAM34UNSW_00673	hypothetical protein CDS	669638	670954	1317	reverse	-0.659565	1.04e-10
ACAM34UNSW_00674	hypothetical protein CDS	671058	671720	663	reverse	-0.308261	0.00557897
ACAM34UNSW_00675	egsA CDS	671809	672861	1053	reverse	-0.257388	0.0113728
ACAM34UNSW_00676	hypothetical protein CDS	672940	673647	708	reverse	-0.356137	0.00557774
ACAM34UNSW_00677	mntR 2 CDS	673761	674420	660	reverse	0.107757	0.346817
ACAM34UNSW_00678	hypothetical protein CDS	674472	675239	768	reverse	-0.251502	0.039813
ACAM34UNSW_00679	hypothetical protein CDS	675323	676054	732	forward	-0.480279	0.000377443
ACAM34UNSW_00680	hypothetical protein CDS	676051	676698	648	forward	-0.334788	0.0262314
ACAM34UNSW_00681	Putative arsenical pump-driving ATPase CDS	676719	677897	1179	reverse	-0.237166	0.0683011
ACAM34UNSW_00682	hypothetical protein CDS	678019	678186	168	reverse	0.325864	0.0752194
ACAM34UNSW_00683	tgtA 1 CDS	678827	679357	531	reverse	-1.12533	1.97e-13
ACAM34UNSW_00684	hypothetical protein CDS	679428	680675	1248	reverse	-0.953384	1.05e-13
ACAM34UNSW_00685	proA CDS	680793	682235	1443	forward	-1.06776	3.13e-19
ACAM34UNSW_00686	hypothetical protein CDS	682301	683236	936	reverse	-0.849024	6.95e-08
ACAM34UNSW_00687	dapA 2 CDS	683651	684649	999	forward	-1.19118	1.93e-12
ACAM34UNSW_00688	dapB CDS	684646	685437	792	forward	-1.92242	3.18e-24
ACAM34UNSW_00689	dapD CDS	685495	686334	840	forward	-1.44709	7.99e-34
ACAM34UNSW_00690	lysA CDS	686331	687692	1362	forward	-2.29692	2.22e-78
ACAM34UNSW_00691	dapF CDS	687689	688618	930	forward	-3.67149	2.25e-70
ACAM34UNSW_00692	argE 1 CDS	688615	689838	1224	forward	-2.98099	1.8e-103
ACAM34UNSW_00693	hypothetical protein CDS	689835	690332	498	reverse	-0.935509	2.8e-11
ACAM34UNSW_00694	hypothetical protein CDS	690445	692385	1941	forward	0.322699	0.0295034
ACAM34UNSW_00695	hypothetical protein CDS	692425	693399	975	forward	0.372093	0.0171604
ACAM34UNSW_00696	hypothetical protein CDS	693415	694599	1185	forward	0.376172	0.0130267
ACAM34UNSW_00697	btuD 13 CDS	694599	695639	1041	forward	0.418138	0.000449206
ACAM34UNSW_00698	btuD 14 CDS	695632	696969	1338	forward	0.345296	0.000222658
ACAM34UNSW_00699	hypothetical protein CDS	696996	697748	753	reverse	-0.851473	2.02e-13
ACAM34UNSW_00700	hypothetical protein CDS	697833	698153	321	reverse	-0.539511	3.24e-05
ACAM34UNSW_00701	dnaJ 1 CDS	698208	699368	1161	reverse	0.393146	0.00013579
ACAM34UNSW_00702	dnaK CDS	699422	701356	1935	reverse	0.502472	0.000116346
ACAM34UNSW_00703	tpiA CDS	701578	702222	645	reverse	-1.39928	3.6e-43
ACAM34UNSW_00704	hypothetical protein CDS	702325	703113	789	forward	0.573518	9.1e-06
ACAM34UNSW_00705	bdbC CDS	703110	703529	420	forward	0.240617	0.081059
ACAM34UNSW_00706	hypothetical protein CDS	703607	704140	534	reverse	-1.14114	9.1e-20
ACAM34UNSW_00707	aroA CDS	704309	705670	1362	forward	-1.81899	1.35e-57
ACAM34UNSW_00708	hypothetical protein CDS	706079	707101	1023	reverse	-0.261006	0.0147089
ACAM34UNSW_00709	Nitrilase CDS	707710	708516	807	reverse	-0.336303	0.0029466
ACAM34UNSW_00710	hypothetical protein CDS	708513	708941	429	reverse	-0.011609	0.9419
ACAM34UNSW_00711	hypothetical protein CDS	709056	709283	228	reverse	0.119887	0.34221
ACAM34UNSW_00712	hypothetical protein CDS	709335	709517	183	reverse	0.630227	0.000241521
ACAM34UNSW_00713	hypothetical protein CDS	709590	710621	1032	reverse	0.241431	0.0218774
ACAM34UNSW_00714	cheY 1 CDS	710808	711167	360	forward	0.553152	0.00024302
ACAM34UNSW_00715	hypothetical protein CDS	711243	711623	381	reverse	0.612862	1.19e-05
ACAM34UNSW_00716	aglJ CDS	711771	712703	933	forward	0.423782	0.000171711
ACAM34UNSW_00717	hypothetical protein CDS	712789	713895	1107	forward	0.198392	0.086797
ACAM34UNSW_00718	cetZ1 1 CDS	713961	715115	1155	forward	-0.423852	0.000638912
ACAM34UNSW_00719	hypothetical protein CDS	715190	715924	735	forward	0.00239541	0.986189
ACAM34UNSW_00720	purT CDS	716025	717188	1164	forward	-0.228204	0.0350991
ACAM34UNSW_00721	hypothetical protein CDS	717207	717458	252	reverse	0.57113	0.000874694
ACAM34UNSW_00722	hypothetical protein CDS	717460	717729	270	reverse	0.982204	4.48e-06
ACAM34UNSW_00723	purE CDS	717898	718515	618	forward	0.288478	0.00876737
ACAM34UNSW_00724	fpoA CDS	718662	719078	417	forward	-0.610005	0.00523045
ACAM34UNSW_00725	ndhK CDS	719078	719776	699	forward	-0.602939	0.0234958
ACAM34UNSW_00726	nuoCD CDS	719773	721437	1665	forward	0.542078	1.27e-05
ACAM34UNSW_00727	fpoH CDS	721437	722510	1074	forward	0.0334116	0.773852
ACAM34UNSW_00728	ndhI 2 CDS	722512	722973	462	forward	0.855631	1.54e-15
ACAM34UNSW_00729	fpoJ CDS	723023	723289	267	forward	0.312931	0.0250491
ACAM34UNSW_00730	hypothetical protein CDS	723286	723645	360	forward	-0.187781	0.193649
ACAM34UNSW_00731	fpoK CDS	723642	723962	321	forward	-0.42157	0.0267706
ACAM34UNSW_00732	fpoL CDS	723964	726006	2043	forward	-0.146558	0.186669
ACAM34UNSW_00733	fpoM CDS	726006	727535	1530	forward	-0.495442	0.00181044
ACAM34UNSW_00734	fpoN CDS	727528	729039	1512	forward	-1.95064	2.01e-25
ACAM34UNSW_00735	hypothetical protein CDS	729135	729458	324	forward	-1.68912	4.05e-15
ACAM34UNSW_00736	hypothetical protein CDS	729460	729687	228	reverse	-1.65834	1.78e-13
ACAM34UNSW_00737	Signal recognition particle 19 kDa protein CDS	729690	729968	279	reverse	-0.959233	8.21e-18
ACAM34UNSW_00738	sasA 3 CDS	730069	732018	1950	reverse	0.398304	0.0010972
ACAM34UNSW_00739	alaS 1 CDS	732139	734919	2781	forward	0.228223	0.0261262
ACAM34UNSW_00740	rutD CDS	734940	735746	807	forward	-1.07727	3.79e-26
ACAM34UNSW_00741	hisH 2 CDS	735845	736561	717	forward	-0.400843	0.00158562
ACAM34UNSW_00742	putative KH and PIN-domain containing protein CDS	736671	738572	1902	forward	-0.112617	0.316461
ACAM34UNSW_00743	citZ CDS	738762	739910	1149	forward	-0.730236	2.01e-12
ACAM34UNSW_00744	frvX 1 CDS	739956	741080	1125	reverse	0.107658	0.263478
ACAM34UNSW_00745	hypothetical protein CDS	741149	741406	258	forward	0.888421	3.27e-09
ACAM34UNSW_00746	dnaJ 2 CDS	741487	742266	780	forward	-0.664615	1.9e-08
ACAM34UNSW_00747	hypothetical protein CDS	742394	742597	204	forward	0.515483	0.00111412
ACAM34UNSW_00748	hypothetical protein CDS	742621	743421	801	reverse	0.428191	0.0139912
ACAM34UNSW_00749	hypothetical protein CDS	743421	744482	1062	reverse	0.682948	6.24e-07
ACAM34UNSW_00750	adh 1 CDS	744670	745710	1041	forward	0.552272	8.8e-07
ACAM34UNSW_00751	hypothetical protein CDS	745779	746927	1149	forward	-0.130172	0.343902
ACAM34UNSW_00752	Renalase CDS	746953	748266	1314	reverse	0.0733073	0.543689
ACAM34UNSW_00753	trm5b CDS	748386	749375	990	forward	0.611524	1.91e-07
ACAM34UNSW_00754	hypothetical protein CDS	749527	749748	222	forward	0.40754	0.0374824
ACAM34UNSW_00755	hypothetical protein CDS	749735	750121	387	forward	0.258224	0.100719
ACAM34UNSW_00757	hypothetical protein CDS	751049	751741	693	forward	0.797987	1.12e-09
ACAM34UNSW_00758	MCM 1 CDS	751925	754045	2121	forward	0.591413	2.47e-06
ACAM34UNSW_00759	hypothetical protein CDS	754048	754500	453	forward	0.480045	0.000735843
ACAM34UNSW_00760	hypothetical protein CDS	754497	754772	276	forward	0.320986	0.0162724
ACAM34UNSW_00761	hypothetical protein CDS	754769	754975	207	forward	0.29917	0.0825188
ACAM34UNSW_00762	hypothetical protein CDS	755177	755437	261	forward	0.377978	0.0210547
ACAM34UNSW_00763	hypothetical protein CDS	755582	756067	486	forward	0.354762	0.0548002
ACAM34UNSW_00765	hypothetical protein CDS	756732	757043	312	forward	0.348342	0.0135635
ACAM34UNSW_00766	hypothetical protein CDS	757043	757204	162	forward	0.465517	0.00960068
ACAM34UNSW_00767	hypothetical protein CDS	757273	757662	390	forward	0.503085	0.000235986
ACAM34UNSW_00768	hypothetical protein CDS	757659	757997	339	forward	0.327971	0.0355974
ACAM34UNSW_00769	hypothetical protein CDS	757994	758389	396	forward	0.0833995	0.680781
ACAM34UNSW_00770	hypothetical protein CDS	758478	759278	801	forward	0.392218	0.00726719
ACAM34UNSW_00771	hypothetical protein CDS	759275	759898	624	forward	0.419389	0.00209766
ACAM34UNSW_00772	hypothetical protein CDS	759902	761542	1641	forward	0.589929	1.72e-05
ACAM34UNSW_00773	hypothetical protein CDS	761569	763293	1725	forward	0.362297	0.0344224
ACAM34UNSW_00774	hypothetical protein CDS	763290	763706	417	forward	0.204263	0.389983
ACAM34UNSW_00775	hypothetical protein CDS	763709	764401	693	forward	0.492944	0.00793314
ACAM34UNSW_00776	hypothetical protein CDS	764507	765514	1008	forward	0.582626	0.000207772
ACAM34UNSW_00777	hypothetical protein CDS	765535	766743	1209	forward	0.501309	1.09e-05
ACAM34UNSW_00778	hypothetical protein CDS	766750	766965	216	forward	0.643137	0.00246774
ACAM34UNSW_00779	hypothetical protein CDS	766973	767884	912	forward	0.825342	1.96e-09
ACAM34UNSW_00780	hypothetical protein CDS	767891	768601	711	forward	0.715219	4.29e-05
ACAM34UNSW_00781	hypothetical protein CDS	768598	768894	297	forward	0.566293	0.00207071
ACAM34UNSW_00782	hypothetical protein CDS	768894	769346	453	forward	0.630562	6.07e-06
ACAM34UNSW_00783	hypothetical protein CDS	769343	769861	519	forward	0.69582	3.4e-06
ACAM34UNSW_00784	hypothetical protein CDS	769899	770816	918	forward	0.750439	5.19e-10
ACAM34UNSW_00785	hypothetical protein CDS	770816	771328	513	forward	0.714323	6.64e-10
ACAM34UNSW_00786	hypothetical protein CDS	771429	772565	1137	forward	0.842924	6.41e-12
ACAM34UNSW_00787	hypothetical protein CDS	772610	772885	276	forward	0.62573	0.000195359
ACAM34UNSW_00788	hypothetical protein CDS	772929	773597	669	forward	0.65283	7.31e-07
ACAM34UNSW_00789	hypothetical protein CDS	773601	774788	1188	forward	0.742846	3.6e-09
ACAM34UNSW_00790	hypothetical protein CDS	775710	776453	744	forward	0.685603	7.69e-06
ACAM34UNSW_00791	hypothetical protein CDS	776453	779221	2769	forward	0.297748	0.0422272
ACAM34UNSW_00792	hypothetical protein CDS	779245	779652	408	forward	0.254012	0.0869431
ACAM34UNSW_00793	hypothetical protein CDS	780076	781185	1110	reverse	-0.305864	0.0475212
ACAM34UNSW_00794	proS CDS	781290	782765	1476	reverse	-0.508034	1.71e-06
ACAM34UNSW_00795	nudL CDS	782949	783551	603	forward	-0.903322	1.63e-18
ACAM34UNSW_00796	OLA1 1 CDS	783674	784861	1188	forward	-0.574546	1.32e-07
ACAM34UNSW_00797	hypothetical protein CDS	785095	785925	831	forward	-0.201694	0.13885
ACAM34UNSW_00798	hypothetical protein CDS	785966	786472	507	forward	-0.38385	0.00141701
ACAM34UNSW_00799	obg CDS	786726	787835	1110	reverse	-0.100531	0.403432
ACAM34UNSW_00800	hypothetical protein CDS	788034	788234	201	forward	-0.24985	0.0801302
ACAM34UNSW_00801	hypothetical protein CDS	788366	788818	453	reverse	-0.717657	0.000419367
ACAM34UNSW_00802	hypothetical protein CDS	789035	789811	777	forward	0.243546	0.168408
ACAM34UNSW_00803	hypothetical protein CDS	789808	792306	2499	forward	-0.192816	0.313853
ACAM34UNSW_00804	hypothetical protein CDS	792355	792858	504	reverse	-0.280084	0.0213656
ACAM34UNSW_00805	hypothetical protein CDS	792938	793126	189	forward	-0.213002	0.22173
ACAM34UNSW_00806	fcl 2 CDS	793179	794171	993	forward	-0.564752	8.92e-06
ACAM34UNSW_00807	ypeA CDS	794187	794936	750	reverse	-0.199584	0.226601
ACAM34UNSW_00808	hypothetical protein CDS	795054	795329	276	reverse	-0.10878	0.519437
ACAM34UNSW_00809	hypothetical protein CDS	795550	796068	519	forward	-1.05133	3.92e-05
ACAM34UNSW_00810	hcy 1 CDS	796166	796783	618	reverse	-0.72517	0.106046
ACAM34UNSW_00811	hypothetical protein CDS	796918	797517	600	forward	-0.958751	6.26e-19
ACAM34UNSW_00812	hypothetical protein CDS	797712	798065	354	reverse	-1.02433	8.06e-06
ACAM34UNSW_00813	hypothetical protein CDS	798122	799018	897	reverse	-0.0352997	0.753187
ACAM34UNSW_00814	gdh CDS	799061	800131	1071	forward	0.288246	0.0200243
ACAM34UNSW_00815	pyrE 2 CDS	800118	800753	636	forward	-0.261645	0.107848
ACAM34UNSW_00816	hypothetical protein CDS	800892	801236	345	forward	-0.300728	0.0507253
ACAM34UNSW_00817	hypothetical protein CDS	801452	802021	570	forward	0.339573	0.00675776
ACAM34UNSW_00818	hypothetical protein CDS	802150	802866	717	forward	-0.432247	0.00360781
ACAM34UNSW_00819	gdhA1 CDS	802890	804143	1254	reverse	-1.02482	3.6e-12
ACAM34UNSW_00820	hypothetical protein CDS	804211	805092	882	reverse	-0.195849	0.217746
ACAM34UNSW_00821	hypothetical protein CDS	805231	805701	471	forward	0.195623	0.084279
ACAM34UNSW_00822	hypothetical protein CDS	805735	806337	603	reverse	0.0241223	0.851638
ACAM34UNSW_00823	hypothetical protein CDS	806492	807415	924	forward	-0.57337	0.000216506
ACAM34UNSW_00824	hypothetical protein CDS	807499	807765	267	forward	0.223602	0.125938
ACAM34UNSW_00825	hypothetical protein CDS	807793	808434	642	reverse	0.316581	0.0296613
ACAM34UNSW_00826	Iron-sulfur cluster carrier protein CDS	808583	809257	675	reverse	0.233554	0.0873102
ACAM34UNSW_00827	hypothetical protein CDS	809336	809728	393	reverse	-0.782391	0.0626123
ACAM34UNSW_00828	hypothetical protein CDS	809837	810499	663	reverse	-0.111085	0.339564
ACAM34UNSW_00829	hypothetical protein CDS	810648	811349	702	forward	0.509618	6.76e-05
ACAM34UNSW_00830	dph2 CDS	811449	812492	1044	forward	0.799915	7.76e-08
ACAM34UNSW_00831	hypothetical protein CDS	812567	813007	441	reverse	0.0933074	0.507964
ACAM34UNSW_00832	gph 3 CDS	813100	813756	657	forward	-0.467955	0.000446552
ACAM34UNSW_00833	dinG 1 CDS	813846	816209	2364	forward	0.0369646	0.752644
ACAM34UNSW_00834	hypothetical protein CDS	816355	816507	153	forward	0.428365	0.00882343
ACAM34UNSW_00835	hypothetical protein CDS	816636	817247	612	reverse	-0.489039	0.00489709
ACAM34UNSW_00837	hypothetical protein CDS	817558	817794	237	reverse	0.377518	0.0190492
ACAM34UNSW_00838	4-hydroxybutyrate--CoA ligase 2 CDS	817912	819528	1617	forward	0.540163	1.78e-07
ACAM34UNSW_00839	ftsY CDS	819575	820690	1116	reverse	0.271103	0.0126037
ACAM34UNSW_00840	pfdA CDS	820700	821158	459	reverse	0.124078	0.532236
ACAM34UNSW_00841	50S ribosomal protein L18Ae CDS	821155	821331	177	reverse	0.442307	0.0430462
ACAM34UNSW_00842	hypothetical protein CDS	821485	821679	195	reverse	0.489972	0.00100894
ACAM34UNSW_00843	hypothetical protein CDS	821672	821938	267	reverse	0.670005	6.27e-06
ACAM34UNSW_00844	eif6 CDS	822042	822707	666	reverse	-1.58836	2.36e-16
ACAM34UNSW_00845	50S ribosomal protein L31e CDS	822709	822987	279	reverse	-0.771266	0.00227057
ACAM34UNSW_00846	50S ribosomal protein L39e CDS	822988	823140	153	reverse	-0.0208415	0.918143
ACAM34UNSW_00847	lysK 1 CDS	823237	824355	1119	reverse	-0.801654	1.86e-18
ACAM34UNSW_00848	msrA CDS	824839	825375	537	forward	0.536681	0.000143444
ACAM34UNSW_00849	ribH CDS	825710	826114	405	forward	-2.15613	1.27e-39
ACAM34UNSW_00850	Aromatic-amino-acid aminotransferase 2 CDS	826144	827298	1155	forward	-0.890751	7.25e-09
ACAM34UNSW_00851	Universal stress protein CDS	827367	827876	510	forward	0.627021	3.99e-08
ACAM34UNSW_00852	GATC CDS	828042	828377	336	forward	-0.00642372	0.959574
ACAM34UNSW_00853	Amidase CDS	828377	829681	1305	forward	-0.0185663	0.882004
ACAM34UNSW_00854	hypothetical protein CDS	829678	830184	507	forward	-0.242715	0.070829
ACAM34UNSW_00855	coaBC CDS	830263	831432	1170	forward	-0.0880619	0.484247
ACAM34UNSW_00856	hypothetical protein CDS	831589	832854	1266	forward	-0.585787	2.96e-07
ACAM34UNSW_00857	hypothetical protein CDS	832851	833156	306	forward	-0.289167	0.0802441
ACAM34UNSW_00858	hypothetical protein CDS	833156	833482	327	forward	-0.164163	0.295355
ACAM34UNSW_00859	hypothetical protein CDS	833479	834078	600	forward	-0.519361	6.18e-05
ACAM34UNSW_00860	hypothetical protein CDS	834075	834770	696	forward	-0.338745	0.00772889
ACAM34UNSW_00861	ndhE CDS	834767	835261	495	forward	-0.550337	0.00193125
ACAM34UNSW_00862	ndhB 3 CDS	835254	836900	1647	forward	-0.0933457	0.456352
ACAM34UNSW_00863	ndhB 4 CDS	836897	838993	2097	forward	-0.333849	0.0037027
ACAM34UNSW_00864	ndhB 5 CDS	838990	840777	1788	forward	-0.227644	0.0860882
ACAM34UNSW_00865	hypothetical protein CDS	840904	842352	1449	forward	-0.185498	0.0989146
ACAM34UNSW_00866	Ribosome maturation protein SDO1 CDS	842704	843429	726	forward	-0.050539	0.667326
ACAM34UNSW_00867	hypothetical protein CDS	843527	844057	531	forward	-0.386472	0.00225718
ACAM34UNSW_00868	hypothetical protein CDS	844182	845195	1014	forward	0.223003	0.0854088
ACAM34UNSW_00869	putative ABC transporter ATP-binding protein CDS	845293	846033	741	forward	-0.00834708	0.94221
ACAM34UNSW_00870	hypothetical protein CDS	846033	847091	1059	forward	0.289688	0.0150081
ACAM34UNSW_00871	hypothetical protein CDS	847183	847467	285	forward	-1.03454	1.55e-05
ACAM34UNSW_00872	hypothetical protein CDS	847561	847995	435	forward	-1.2038	6.95e-21
ACAM34UNSW_00873	hypothetical protein CDS	848232	848537	306	forward	-0.539628	0.000122142
ACAM34UNSW_00874	hypothetical protein CDS	848563	849045	483	reverse	-0.447866	0.000131572
ACAM34UNSW_00875	hypothetical protein CDS	849102	849554	453	reverse	-0.658539	2.02e-06
ACAM34UNSW_00876	hypothetical protein CDS	849643	850347	705	reverse	0.211478	0.121424
ACAM34UNSW_00877	hypothetical protein CDS	850456	852267	1812	forward	0.0258281	0.869419
ACAM34UNSW_00878	hypothetical protein CDS	852317	852985	669	forward	-0.292777	0.0555453
ACAM34UNSW_00879	purM CDS	853084	854115	1032	forward	-0.560304	9.56e-05
ACAM34UNSW_00880	hypothetical protein CDS	854615	854911	297	reverse	-0.369762	0.056194
ACAM34UNSW_00881	nasD 1 CDS	854914	856683	1770	reverse	0.15155	0.22903
ACAM34UNSW_00882	hypothetical protein CDS	856776	857081	306	reverse	0.409234	0.00667593
ACAM34UNSW_00883	hypothetical protein CDS	857257	857427	171	forward	0.314539	0.101985
ACAM34UNSW_00884	hypothetical protein CDS	857424	857621	198	forward	-0.776341	2.92e-07
ACAM34UNSW_00885	IMPDH 2 CDS	857682	858221	540	reverse	-0.552505	4.74e-05
ACAM34UNSW_00886	hypothetical protein CDS	858319	858693	375	reverse	-1.03007	0.0183279
ACAM34UNSW_00887	leuB CDS	858809	859807	999	reverse	-0.442469	1.36e-05
ACAM34UNSW_00888	leuD 1 CDS	859804	860457	654	reverse	0.247127	0.109032
ACAM34UNSW_00889	hacA CDS	860454	861875	1422	reverse	0.34294	0.0114739
ACAM34UNSW_00890	ilvC CDS	861946	863001	1056	reverse	-0.228788	0.0397832
ACAM34UNSW_00891	hypothetical protein CDS	863024	863743	720	reverse	0.192401	0.085256
ACAM34UNSW_00892	iolD 1 CDS	863740	865566	1827	reverse	-0.752354	7.59e-07
ACAM34UNSW_00893	leuA CDS	865934	866971	1038	reverse	-0.394699	0.0020574
ACAM34UNSW_00894	gshA 1 CDS	867403	868962	1560	reverse	0.223201	0.0559704
ACAM34UNSW_00895	lig CDS	869125	870909	1785	forward	-0.0113302	0.935179
ACAM34UNSW_00896	hypothetical protein CDS	870899	871693	795	forward	-0.343654	0.00424095
ACAM34UNSW_00897	btuF 2 CDS	871747	872904	1158	reverse	0.0571415	0.65936
ACAM34UNSW_00898	btuC 2 CDS	872967	874109	1143	forward	0.219989	0.233878
ACAM34UNSW_00899	btuD 15 CDS	874106	875380	1275	forward	-0.316484	0.118006
ACAM34UNSW_00900	hypothetical protein CDS	875809	876222	414	reverse	-0.735492	1.45e-05
ACAM34UNSW_00901	hypothetical protein CDS	876379	876837	459	forward	-0.0199268	0.889665
ACAM34UNSW_00902	hypothetical protein CDS	876867	877892	1026	reverse	0.166494	0.371847
ACAM34UNSW_00903	hypothetical protein CDS	877997	878464	468	forward	0.580628	6.78e-06
ACAM34UNSW_00904	ileS 2 CDS	878543	881695	3153	forward	0.0212691	0.862719
ACAM34UNSW_00905	hypothetical protein CDS	881866	882402	537	forward	-0.310112	0.0127113
ACAM34UNSW_00906	lrpA1 CDS	882450	882878	429	reverse	0.228875	0.0780693
ACAM34UNSW_00907	hypothetical protein CDS	882985	883923	939	reverse	0.0815624	0.572243
ACAM34UNSW_00908	2-oxoacid:ferredoxin oxidoreductase subunit alpha CDS	883927	885822	1896	reverse	-0.399414	0.0205835
ACAM34UNSW_00909	dphB CDS	885994	886791	798	forward	-0.114553	0.41336
ACAM34UNSW_00910	hypothetical protein CDS	886842	887228	387	forward	-0.743023	3.61e-05
ACAM34UNSW_00911	hypothetical protein CDS	887275	887502	228	reverse	0.181932	0.237796
ACAM34UNSW_00912	hypothetical protein CDS	887492	887749	258	reverse	0.500847	0.0151279
ACAM34UNSW_00913	metXA 2 CDS	887897	888271	375	forward	-0.347552	0.427852
ACAM34UNSW_00914	hypothetical protein CDS	888304	889551	1248	reverse	0.334339	0.0491573
ACAM34UNSW_00915	artA CDS	889732	890694	963	reverse	0.166706	0.162744
ACAM34UNSW_00916	spt5 CDS	890787	891239	453	reverse	-1.43295	2.61e-13
ACAM34UNSW_00917	hypothetical protein CDS	891239	891415	177	reverse	0.203651	0.192672
ACAM34UNSW_00918	ftsZ CDS	891545	892705	1161	reverse	-0.266311	0.0413465
ACAM34UNSW_00919	hypothetical protein CDS	892875	894356	1482	reverse	0.0468818	0.746477
ACAM34UNSW_00920	maX1 1 CDS	894804	895754	951	reverse	-0.161179	0.147482
ACAM34UNSW_00921	hypothetical protein CDS	895858	896052	195	reverse	-0.45569	0.000470523
ACAM34UNSW_00922	hypothetical protein CDS	896152	897099	948	reverse	0.187908	0.113635
ACAM34UNSW_00923	hypothetical protein CDS	897268	898617	1350	forward	0.171453	0.0770754
ACAM34UNSW_00924	hypothetical protein CDS	898630	899208	579	forward	-0.0123181	0.92529
ACAM34UNSW_00925	hypothetical protein CDS	899260	900027	768	reverse	0.727806	6.81e-08
ACAM34UNSW_00926	hypothetical protein CDS	900211	900879	669	forward	0.0911821	0.629744
ACAM34UNSW_00927	hypothetical protein CDS	901584	901718	135	reverse	1.67611	1.18e-05
ACAM34UNSW_00928	hypothetical protein CDS	902811	904217	1407	forward	0.881455	7.57e-06
ACAM34UNSW_00929	hypothetical protein CDS	904289	904456	168	forward	0.431111	0.0417993
ACAM34UNSW_00930	hypothetical protein CDS	904757	909460	4704	forward	-0.700462	1.22e-06
ACAM34UNSW_00931	btuD 16 CDS	909511	911547	2037	reverse	0.375589	0.000557234
ACAM34UNSW_00932	hypothetical protein CDS	912035	912625	591	forward	0.377281	0.0396853
ACAM34UNSW_00934	hypothetical protein CDS	913309	914007	699	reverse	1.26322	5.91e-11
ACAM34UNSW_00935	hypothetical protein CDS	914311	914643	333	reverse	1.33686	1.1e-12
ACAM34UNSW_00936	hypothetical protein CDS	915114	915263	150	reverse	1.25719	1.11e-07
ACAM34UNSW_00937	hypothetical protein CDS	915312	915692	381	reverse	1.42049	2.97e-10
ACAM34UNSW_00938	sasA 4 CDS	916046	917260	1215	forward	1.46603	1.05e-10
ACAM34UNSW_00939	sasA 5 CDS	917561	919528	1968	reverse	1.47021	1.1e-10
ACAM34UNSW_00940	hypothetical protein CDS	919601	920599	999	reverse	1.20212	1.49e-08
ACAM34UNSW_00941	hypothetical protein CDS	921224	921361	138	forward	1.55871	4.36e-16
ACAM34UNSW_00942	hypothetical protein CDS	921712	921819	108	forward	1.31201	9.91e-09
ACAM34UNSW_00943	argH 1 CDS	922278	923738	1461	reverse	0.230249	0.143045
ACAM34UNSW_00944	purH CDS	923906	925513	1608	forward	-0.00426711	0.976706
ACAM34UNSW_00945	Digeranylgeranylglycerophospholipid reductase CDS	925551	926786	1236	reverse	0.482635	7.78e-07
ACAM34UNSW_00946	2-oxoacid:ferredoxin oxidoreductase subunit beta CDS	926988	927851	864	reverse	-0.069016	0.694745
ACAM34UNSW_00947	2-oxoacid:ferredoxin oxidoreductase 2, subunit alpha CDS	927855	929612	1758	reverse	0.205236	0.13273
ACAM34UNSW_00948	pyrK CDS	929948	930592	645	forward	-1.74646	1.9e-46
ACAM34UNSW_00949	Aromatic-amino-acid aminotransferase 2 CDS	930957	932060	1104	reverse	-0.0560236	0.69385
ACAM34UNSW_00950	hypothetical protein CDS	932225	932728	504	forward	0.33139	0.0592703
ACAM34UNSW_00951	hypothetical protein CDS	932762	933553	792	reverse	0.184591	0.24667
ACAM34UNSW_00952	hypothetical protein CDS	933720	934016	297	forward	-0.181527	0.168634
ACAM34UNSW_00953	N(1)-aminopropylagmatine ureohydrolase CDS	934032	934937	906	reverse	-0.360437	0.0191901
ACAM34UNSW_00954	hypothetical protein CDS	935036	935251	216	forward	0.323657	0.0119028
ACAM34UNSW_00955	hypothetical protein CDS	935319	935852	534	forward	-0.145615	0.302939
ACAM34UNSW_00956	norW CDS	936033	937214	1182	reverse	-0.96062	1.4e-10
ACAM34UNSW_00957	deoD CDS	937320	938147	828	reverse	0.222007	0.068151
ACAM34UNSW_00958	cdd CDS	938215	938616	402	reverse	0.485596	0.0001626
ACAM34UNSW_00959	hypothetical protein CDS	938725	939762	1038	reverse	0.663827	8.43e-07
ACAM34UNSW_00960	hypothetical protein CDS	939863	940453	591	reverse	-0.377464	0.0138965
ACAM34UNSW_00961	thrC 1 CDS	940517	941743	1227	reverse	-0.720285	2.66e-07
ACAM34UNSW_00962	rnp4 CDS	941958	942236	279	reverse	0.0407514	0.771632
ACAM34UNSW_00963	hypothetical protein CDS	942373	942567	195	forward	0.803466	7.08e-07
ACAM34UNSW_00964	hypothetical protein CDS	942629	943210	582	forward	-0.31441	0.128763
ACAM34UNSW_00965	hypothetical protein CDS	943291	943479	189	forward	0.463978	0.00326679
ACAM34UNSW_00966	hypothetical protein CDS	943501	944025	525	forward	0.203001	0.242236
ACAM34UNSW_00967	Coenzyme A disulfide reductase CDS	944106	945542	1437	forward	-0.455204	1.78e-05
ACAM34UNSW_00968	hypothetical protein CDS	945552	946049	498	reverse	-0.913872	3.48e-18
ACAM34UNSW_00969	coaD CDS	946046	946540	495	reverse	-0.301947	0.00395396
ACAM34UNSW_00970	hypothetical protein CDS	946601	947224	624	reverse	0.128728	0.316876
ACAM34UNSW_00971	gshA 2 CDS	947304	948383	1080	reverse	-0.038208	0.687834
ACAM34UNSW_00972	hypothetical protein CDS	948743	949315	573	reverse	-2.24595	1.96e-08
ACAM34UNSW_00973	nth 1 CDS	949435	950118	684	reverse	0.799806	1.65e-11
ACAM34UNSW_00974	hypothetical protein CDS	950317	950682	366	forward	0.635343	0.000107299
ACAM34UNSW_00975	hypothetical protein CDS	950810	951352	543	forward	0.235244	0.0766162
ACAM34UNSW_00976	hypothetical protein CDS	951413	951688	276	forward	0.358529	0.00151519
ACAM34UNSW_00977	hchA CDS	951798	952475	678	reverse	-1.61863	1.88e-22
ACAM34UNSW_00978	hypothetical protein CDS	952576	952860	285	reverse	0.0175797	0.924543
ACAM34UNSW_00979	rnp3 CDS	952940	953662	723	forward	-0.150863	0.266718
ACAM34UNSW_00980	COQ5 4 CDS	953646	954299	654	forward	0.115538	0.288586
ACAM34UNSW_00981	hypothetical protein CDS	954306	954785	480	forward	-0.145441	0.270511
ACAM34UNSW_00982	psmA1 CDS	954790	955593	804	forward	-0.973189	0.0556729
ACAM34UNSW_00983	hcaB 1 CDS	955670	956590	921	forward	-1.41623	6.85e-30
ACAM34UNSW_00984	hypothetical protein CDS	956619	957161	543	reverse	-0.789726	1.01e-08
ACAM34UNSW_00985	rnj 1 CDS	957357	959282	1926	forward	-0.338978	0.0197154
ACAM34UNSW_00986	mgsA CDS	959382	959753	372	forward	-0.557391	6.27e-06
ACAM34UNSW_00987	hypothetical protein CDS	959852	960388	537	forward	-1.65591	2.15e-16
ACAM34UNSW_00988	hypothetical protein CDS	960403	960966	564	reverse	-0.793649	2.41e-05
ACAM34UNSW_00989	tfs 1 CDS	961038	961364	327	reverse	-0.369823	0.0201438
ACAM34UNSW_00990	alaXM CDS	961439	962320	882	reverse	-0.194911	0.277763
ACAM34UNSW_00991	hypothetical protein CDS	962383	963192	810	reverse	-0.443048	0.00292236
ACAM34UNSW_00992	hypothetical protein CDS	963189	963698	510	reverse	-0.864474	2.58e-07
ACAM34UNSW_00993	hypothetical protein CDS	963691	964674	984	reverse	-0.53336	3.17e-06
ACAM34UNSW_00994	hypothetical protein CDS	964662	965309	648	reverse	-0.479097	0.00132461
ACAM34UNSW_00995	hypothetical protein CDS	965312	965851	540	reverse	-0.588138	0.00117489
ACAM34UNSW_00996	hypothetical protein CDS	965841	967883	2043	reverse	-0.546955	0.000243762
ACAM34UNSW_00997	hypothetical protein CDS	967911	971678	3768	reverse	-0.543316	0.000147074
ACAM34UNSW_00998	mdtJ CDS	971870	972193	324	reverse	0.052997	0.773873
ACAM34UNSW_00999	hypothetical protein CDS	972288	972944	657	forward	-0.222649	0.0688712
ACAM34UNSW_01000	hypothetical protein CDS	972997	973698	702	forward	-0.101998	0.439101
ACAM34UNSW_01001	hypothetical protein CDS	973715	974827	1113	forward	0.756835	2.21e-06
ACAM34UNSW_01002	hypothetical protein CDS	974980	976860	1881	reverse	0.734802	0.000317012
ACAM34UNSW_01003	hypothetical protein CDS	977166	977426	261	forward	0.644374	1.29e-05
ACAM34UNSW_01004	hypothetical protein CDS	977423	977644	222	forward	0.876864	5.55e-08
ACAM34UNSW_01005	hypothetical protein CDS	977638	978159	522	forward	0.60944	4.3e-05
ACAM34UNSW_01006	hypothetical protein CDS	978248	978964	717	forward	0.812184	1.96e-08
ACAM34UNSW_01009	tatA CDS	979288	979572	285	reverse	0.0384973	0.920312
ACAM34UNSW_01010	tpx 1 CDS	979764	980234	471	forward	-1.05246	0.0141539
ACAM34UNSW_01011	acsA 1 CDS	980621	982633	2013	reverse	0.508488	0.000671226
ACAM34UNSW_01012	hypothetical protein CDS	982685	983068	384	reverse	0.671125	5.34e-09
ACAM34UNSW_01013	hypothetical protein CDS	983258	984376	1119	reverse	0.519176	1e-05
ACAM34UNSW_01014	gyrA CDS	984648	987131	2484	reverse	0.395447	0.000140424
ACAM34UNSW_01015	gyrB CDS	987128	989065	1938	reverse	0.164577	0.120045
ACAM34UNSW_01016	hypothetical protein CDS	989174	990055	882	reverse	-0.229573	0.175882
ACAM34UNSW_01017	hypothetical protein CDS	990206	991417	1212	forward	-0.442844	0.0027913
ACAM34UNSW_01018	mdtK 1 CDS	991712	993214	1503	reverse	-1.9296	1.73e-50
ACAM34UNSW_01019	hypothetical protein CDS	993346	993777	432	reverse	-0.424158	0.000159403
ACAM34UNSW_01020	hypothetical protein CDS	993850	995598	1749	reverse	-0.737955	1.09e-11
ACAM34UNSW_01021	menA 1 CDS	995685	996830	1146	reverse	-0.315646	0.00132483
ACAM34UNSW_01022	fosB 1 CDS	996983	997750	768	forward	-0.0299487	0.76408
ACAM34UNSW_01023	hypothetical protein CDS	997782	998243	462	reverse	0.340354	0.0209061
ACAM34UNSW_01024	sasA 6 CDS	999113	1001878	2766	reverse	0.0502746	0.640374
ACAM34UNSW_01025	hypothetical protein CDS	1002012	1002413	402	reverse	-1.66405	5.8e-48
ACAM34UNSW_01026	fadA 2 CDS	1002410	1003576	1167	reverse	-1.02232	4.5e-14
ACAM34UNSW_01027	hypothetical protein CDS	1003652	1004404	753	reverse	-0.459164	0.0881736
ACAM34UNSW_01028	hypothetical protein CDS	1004486	1004668	183	reverse	-1.28578	1.71e-13
ACAM34UNSW_01029	eif2a CDS	1004711	1005511	801	reverse	-2.05448	3.12e-23
ACAM34UNSW_01030	30S ribosomal protein S27e CDS	1005530	1005703	174	reverse	-1.61977	4.51e-05
ACAM34UNSW_01031	50S ribosomal protein L44e CDS	1005706	1005891	186	reverse	-0.986065	2.03e-05
ACAM34UNSW_01032	kynB CDS	1006071	1006745	675	reverse	-0.598631	0.000206744
ACAM34UNSW_01033	Methylmalonyl-CoA epimerase CDS	1006806	1007192	387	reverse	-0.471528	0.000327187
ACAM34UNSW_01034	hypothetical protein CDS	1007279	1008118	840	forward	-0.0572349	0.693248
ACAM34UNSW_01035	hypothetical protein CDS	1008211	1008525	315	forward	-0.474291	0.000100806
ACAM34UNSW_01036	icmF 2 CDS	1008536	1010212	1677	reverse	0.336508	0.00642192
ACAM34UNSW_01037	trmR CDS	1010346	1011011	666	forward	0.175366	0.0801831
ACAM34UNSW_01038	Glyceraldehyde 3-phosphate phosphatase CDS	1011061	1011714	654	reverse	0.417231	0.00227681
ACAM34UNSW_01039	hypothetical protein CDS	1011830	1012501	672	forward	0.262638	0.0819248
ACAM34UNSW_01040	hypothetical protein CDS	1012538	1012855	318	reverse	0.32636	0.00637542
ACAM34UNSW_01041	sudA CDS	1013021	1014097	1077	forward	-0.196285	0.136235
ACAM34UNSW_01042	rhaD 2 CDS	1014209	1014982	774	forward	0.720744	1.64e-12
ACAM34UNSW_01043	hypothetical protein CDS	1015280	1015684	405	forward	0.75404	2.2e-07
ACAM34UNSW_01044	hypothetical protein CDS	1015830	1017002	1173	forward	0.896615	2.9e-06
ACAM34UNSW_01045	hypothetical protein CDS	1017229	1017540	312	forward	1.21862	9.23e-18
ACAM34UNSW_01046	hypothetical protein CDS	1017876	1018115	240	forward	1.026	1.1e-07
ACAM34UNSW_01048	hypothetical protein CDS	1018761	1019285	525	forward	-0.936118	0.0495397
ACAM34UNSW_01049	hypothetical protein CDS	1019299	1019583	285	forward	-0.443086	0.102665
ACAM34UNSW_01050	htr4 CDS	1019622	1022081	2460	reverse	0.511027	0.00015513
ACAM34UNSW_01051	COQ5 5 CDS	1022142	1022792	651	reverse	0.294093	0.034573
ACAM34UNSW_01052	hypothetical protein CDS	1022883	1025030	2148	reverse	0.325868	0.0210358
ACAM34UNSW_01053	hypothetical protein CDS	1025030	1026685	1656	reverse	0.37447	0.00195811
ACAM34UNSW_01054	hypothetical protein CDS	1026814	1027275	462	forward	0.151701	0.47478
ACAM34UNSW_01055	hypothetical protein CDS	1027734	1028462	729	reverse	0.87709	9.04e-08
ACAM34UNSW_01056	hypothetical protein CDS	1028883	1029719	837	reverse	0.37901	9.2e-05
ACAM34UNSW_01057	Nicotinamide-nucleotide adenylyltransferase CDS	1029897	1030427	531	reverse	0.382491	0.000101154
ACAM34UNSW_01058	Archaeal Lon protease CDS	1030599	1032896	2298	forward	-0.96271	9.39e-05
ACAM34UNSW_01059	IMPDH 3 CDS	1032947	1033729	783	forward	0.166488	0.359763
ACAM34UNSW_01060	hypothetical protein CDS	1033797	1034051	255	forward	0.290727	0.0295075
ACAM34UNSW_01061	putative NOP5 family protein CDS	1034139	1035002	864	forward	-0.450156	0.00249497
ACAM34UNSW_01062	flpA CDS	1034999	1035637	639	forward	-0.40615	0.0503746
ACAM34UNSW_01063	hypothetical protein CDS	1035689	1035997	309	reverse	0.58769	0.00359605
ACAM34UNSW_01064	nth 2 CDS	1036109	1036810	702	forward	0.653125	2.47e-09
ACAM34UNSW_01065	hypothetical protein CDS	1036854	1037426	573	forward	0.703094	8.6e-11
ACAM34UNSW_01067	ssuD 2 CDS	1037852	1039000	1149	forward	0.610802	2.8e-07
ACAM34UNSW_01068	hypothetical protein CDS	1039001	1039597	597	forward	-0.305642	0.0156737
ACAM34UNSW_01069	lysJ 1 CDS	1039745	1041106	1362	forward	0.36771	0.000222981
ACAM34UNSW_01070	lccA CDS	1041306	1043096	1791	reverse	0.69991	3.51e-06
ACAM34UNSW_01071	aor 1 CDS	1043522	1045189	1668	reverse	0.32925	0.00363499
ACAM34UNSW_01072	pepQ 2 CDS	1045414	1046595	1182	forward	0.670405	6.58e-09
ACAM34UNSW_01073	Formate dehydrogenase, mitochondrial CDS	1046620	1047636	1017	reverse	0.527834	6.17e-06
ACAM34UNSW_01074	cpsA1 1 CDS	1047723	1049045	1323	forward	0.508683	5.75e-05
ACAM34UNSW_01075	lysJ 2 CDS	1049062	1050423	1362	reverse	0.548999	8.56e-09
ACAM34UNSW_01076	caiT CDS	1050493	1052190	1698	reverse	0.58131	3e-06
ACAM34UNSW_01077	hypothetical protein CDS	1052579	1053226	648	reverse	0.270284	0.0468268
ACAM34UNSW_01078	cpsA1 2 CDS	1053342	1054622	1281	reverse	0.606541	2.03e-09
ACAM34UNSW_01079	hypothetical protein CDS	1054765	1055787	1023	reverse	-0.275645	0.0709149
ACAM34UNSW_01080	hypothetical protein CDS	1055867	1057039	1173	reverse	0.297278	0.0285832
ACAM34UNSW_01081	hypothetical protein CDS	1057124	1057465	342	reverse	0.677461	5.48e-08
ACAM34UNSW_01082	hypothetical protein CDS	1057652	1058596	945	reverse	-0.00607369	0.970456
ACAM34UNSW_01083	aglB CDS	1058657	1061803	3147	reverse	0.0636339	0.69806
ACAM34UNSW_01084	aglG CDS	1061901	1062824	924	forward	0.768587	3.8e-07
ACAM34UNSW_01085	hypothetical protein CDS	1062812	1063324	513	reverse	1.00161	4.64e-10
ACAM34UNSW_01086	hypothetical protein CDS	1063730	1064839	1110	forward	1.37377	1.58e-13
ACAM34UNSW_01087	hypothetical protein CDS	1065033	1066217	1185	forward	1.05822	2.73e-07
ACAM34UNSW_01088	mshA 3 CDS	1066236	1067237	1002	reverse	1.03466	1.19e-11
ACAM34UNSW_01089	hypothetical protein CDS	1067347	1068267	921	forward	1.19669	1.53e-10
ACAM34UNSW_01090	murJ CDS	1068345	1069883	1539	forward	0.957749	5.54e-13
ACAM34UNSW_01091	fmt CDS	1069930	1070754	825	reverse	0.891557	9.41e-12
ACAM34UNSW_01092	hypothetical protein CDS	1070922	1071833	912	forward	1.02834	3.65e-14
ACAM34UNSW_01093	hypothetical protein CDS	1072091	1072291	201	forward	1.10209	4.56e-13
ACAM34UNSW_01094	hldD 1 CDS	1072331	1073368	1038	reverse	0.789953	2.68e-07
ACAM34UNSW_01095	agl3 1 CDS	1073365	1074342	978	reverse	0.696567	0.000821778
ACAM34UNSW_01096	agl3 2 CDS	1074335	1075483	1149	reverse	0.42562	0.00143203
ACAM34UNSW_01097	hypothetical protein CDS	1075565	1076410	846	reverse	1.1295	6.67e-28
ACAM34UNSW_01098	hypothetical protein CDS	1076497	1076652	156	forward	1.21232	9.19e-15
ACAM34UNSW_01099	cdc6 1 CDS	1077227	1078423	1197	forward	0.994068	4.55e-12
ACAM34UNSW_01100	glmS 2 CDS	1078702	1080549	1848	reverse	0.52436	0.00108242
ACAM34UNSW_01101	glmU 1 CDS	1080552	1081727	1176	reverse	0.00447334	0.968164
ACAM34UNSW_01102	hypothetical protein CDS	1081845	1082120	276	forward	0.888024	6.03e-11
ACAM34UNSW_01103	vapC 1 CDS	1082117	1082560	444	forward	0.958826	4.74e-22
ACAM34UNSW_01104	glmU 2 CDS	1082585	1083793	1209	reverse	0.748337	7.33e-10
ACAM34UNSW_01105	glmM CDS	1083820	1085148	1329	reverse	0.585703	0.000110965
ACAM34UNSW_01106	cdc6 2 CDS	1085489	1086688	1200	forward	1.00043	4.46e-14
ACAM34UNSW_01107	hypothetical protein CDS	1087666	1088970	1305	forward	1.39807	7.45e-18
ACAM34UNSW_01108	arcR 1 CDS	1089911	1090687	777	reverse	0.87335	3.04e-11
ACAM34UNSW_01109	hypothetical protein CDS	1090759	1092177	1419	reverse	0.645137	8.56e-05
ACAM34UNSW_01110	hypothetical protein CDS	1092250	1093575	1326	reverse	0.243505	0.203599
ACAM34UNSW_01111	hypothetical protein CDS	1093565	1094644	1080	reverse	0.610369	1.61e-05
ACAM34UNSW_01112	hypothetical protein CDS	1094637	1095614	978	reverse	0.482892	0.00191642
ACAM34UNSW_01113	hypothetical protein CDS	1095620	1096924	1305	reverse	0.473815	0.000108181
ACAM34UNSW_01114	btuD 17 CDS	1097129	1098796	1668	reverse	0.18931	0.238193
ACAM34UNSW_01115	rhaD 3 CDS	1098919	1099692	774	reverse	-0.323203	0.061188
ACAM34UNSW_01116	tfrA 1 CDS	1099695	1101143	1449	reverse	0.0652329	0.668401
ACAM34UNSW_01117	hypothetical protein CDS	1101324	1101701	378	forward	0.367542	0.0547137
ACAM34UNSW_01118	mer 1 CDS	1101698	1102705	1008	forward	0.118029	0.493956
ACAM34UNSW_01119	rutB 1 CDS	1102815	1103513	699	forward	0.291056	0.0107504
ACAM34UNSW_01120	pyrC 1 CDS	1103542	1104933	1392	forward	0.308223	0.00835633
ACAM34UNSW_01121	frc 1 CDS	1105084	1106343	1260	forward	0.300532	0.00839758
ACAM34UNSW_01122	Homocitrate synthase CDS	1106340	1107284	945	forward	0.334971	0.0029997
ACAM34UNSW_01123	leuC 2 CDS	1107281	1108594	1314	forward	0.433505	0.000241517
ACAM34UNSW_01124	leuD 2 CDS	1108591	1109118	528	forward	0.537616	0.00176791
ACAM34UNSW_01125	hldD 2 CDS	1109862	1110794	933	forward	0.444399	2.55e-05
ACAM34UNSW_01126	hypothetical protein CDS	1110888	1112156	1269	forward	0.187768	0.173281
ACAM34UNSW_01127	cysD CDS	1112232	1113203	972	reverse	-0.00109402	0.991828
ACAM34UNSW_01128	hypothetical protein CDS	1113388	1114734	1347	forward	0.280814	0.00376362
ACAM34UNSW_01129	bamB 2 CDS	1115657	1117030	1374	reverse	-0.382973	0.0134025
ACAM34UNSW_01130	htpX 1 CDS	1117027	1118103	1077	reverse	-0.547387	5.18e-06
ACAM34UNSW_01131	hypothetical protein CDS	1118177	1119055	879	reverse	-0.287491	0.0267773
ACAM34UNSW_01132	hypothetical protein CDS	1119231	1119758	528	forward	-0.0333978	0.772055
ACAM34UNSW_01133	hypothetical protein CDS	1119882	1120091	210	forward	-0.0713964	0.712851
ACAM34UNSW_01134	aroC CDS	1120167	1121354	1188	reverse	-0.672698	3.63e-11
ACAM34UNSW_01135	hypothetical protein CDS	1121512	1121733	222	forward	0.100054	0.517155
ACAM34UNSW_01136	hypothetical protein CDS	1121878	1123167	1290	reverse	0.34821	0.00082362
ACAM34UNSW_01137	3-hydroxypropionyl-coenzyme A dehydratase CDS	1123269	1124048	780	forward	-1.12884	2.1e-27
ACAM34UNSW_01138	hpt CDS	1124159	1124728	570	forward	-0.363286	0.0322722
ACAM34UNSW_01139	Phosphoglycolate phosphatase CDS	1124764	1125447	684	reverse	-0.864227	5.56e-11
ACAM34UNSW_01140	cdc6 3 CDS	1125546	1126718	1173	reverse	-1.24874	4.47e-22
ACAM34UNSW_01141	hypothetical protein CDS	1126962	1128044	1083	reverse	0.191139	0.0538472
ACAM34UNSW_01142	glpK CDS	1128045	1129535	1491	reverse	0.375443	0.00805035
ACAM34UNSW_01143	gpdA1 CDS	1129979	1131727	1749	forward	0.0916387	0.392985
ACAM34UNSW_01144	glpB CDS	1131714	1133093	1380	forward	-0.127807	0.456752
ACAM34UNSW_01145	lutA 2 CDS	1133090	1134589	1500	forward	0.273621	0.0197433
ACAM34UNSW_01146	hypothetical protein CDS	1134692	1135726	1035	forward	-0.377678	4.77e-05
ACAM34UNSW_01147	hypothetical protein CDS	1136305	1137324	1020	reverse	0.400504	0.00824141
ACAM34UNSW_01148	hypothetical protein CDS	1137574	1138833	1260	reverse	0.349749	0.19623
ACAM34UNSW_01149	hypothetical protein CDS	1138835	1139227	393	reverse	0.81947	9.7e-06
ACAM34UNSW_01150	hypothetical protein CDS	1139328	1139672	345	reverse	0.715552	3.64e-06
ACAM34UNSW_01151	hypothetical protein CDS	1139755	1141038	1284	reverse	0.837621	1.74e-09
ACAM34UNSW_01152	hypothetical protein CDS	1141035	1141514	480	reverse	0.558989	3.59e-05
ACAM34UNSW_01153	hypothetical protein CDS	1141511	1142314	804	reverse	0.63665	0.000105137
ACAM34UNSW_01154	hypothetical protein CDS	1142311	1142616	306	reverse	0.90203	6.61e-08
ACAM34UNSW_01155	hypothetical protein CDS	1142785	1143027	243	forward	1.06499	2.15e-09
ACAM34UNSW_01156	hypothetical protein CDS	1143145	1143894	750	forward	0.986144	2.34e-09
ACAM34UNSW_01157	hypothetical protein CDS	1143904	1145214	1311	forward	0.9407	7.13e-10
ACAM34UNSW_01158	hypothetical protein CDS	1145290	1145817	528	forward	0.9948	3.98e-11
ACAM34UNSW_01159	hypothetical protein CDS	1145872	1146519	648	reverse	0.83117	9.97e-13
ACAM34UNSW_01160	yegS CDS	1146573	1147484	912	reverse	0.777009	7.22e-07
ACAM34UNSW_01161	caiA 2 CDS	1147992	1149155	1164	reverse	0.638516	1.78e-05
ACAM34UNSW_01162	xerC 1 CDS	1149400	1150509	1110	forward	0.704604	4.75e-06
ACAM34UNSW_01163	hypothetical protein CDS	1150667	1151464	798	forward	-0.25211	0.0636394
ACAM34UNSW_01164	hypothetical protein CDS	1151486	1152421	936	reverse	-0.844821	2.69e-13
ACAM34UNSW_01165	livG 4 CDS	1152459	1153208	750	reverse	-0.739032	2.2e-05
ACAM34UNSW_01166	livG 5 CDS	1153205	1153993	789	reverse	-0.969592	7.89e-12
ACAM34UNSW_01167	hypothetical protein CDS	1153986	1155167	1182	reverse	-0.632408	1.79e-09
ACAM34UNSW_01168	hypothetical protein CDS	1155164	1156123	960	reverse	-0.00492283	0.961482
ACAM34UNSW_01169	hypothetical protein CDS	1156133	1157446	1314	reverse	-0.141542	0.296211
ACAM34UNSW_01170	hypothetical protein CDS	1157643	1158515	873	forward	-0.759372	0.000423584
ACAM34UNSW_01171	hypothetical protein CDS	1159046	1159783	738	reverse	-0.036245	0.754039
ACAM34UNSW_01172	Alpha-ketoglutarate semialdehyde dehydrogenase CDS	1159873	1161393	1521	forward	-0.234429	0.118212
ACAM34UNSW_01173	hypothetical protein CDS	1161417	1162283	867	reverse	-0.415734	0.00576066
ACAM34UNSW_01174	hypothetical protein CDS	1162468	1162773	306	reverse	0.0817149	0.72949
ACAM34UNSW_01175	hypothetical protein CDS	1162770	1163513	744	reverse	0.0243136	0.88784
ACAM34UNSW_01176	hcy 2 CDS	1163603	1164163	561	reverse	0.368171	0.0144036
ACAM34UNSW_01177	hypothetical protein CDS	1164307	1164528	222	reverse	-0.162437	0.301116
ACAM34UNSW_01178	hypothetical protein CDS	1164596	1165114	519	reverse	-0.155392	0.336599
ACAM34UNSW_01179	hypothetical protein CDS	1165111	1165437	327	reverse	0.230734	0.145133
ACAM34UNSW_01180	hypothetical protein CDS	1165588	1166979	1392	forward	-0.0947464	0.478371
ACAM34UNSW_01181	hypothetical protein CDS	1167206	1168204	999	reverse	-0.440103	0.0246706
ACAM34UNSW_01182	glcV 1 CDS	1168197	1168934	738	reverse	-0.441524	0.0189742
ACAM34UNSW_01183	hypothetical protein CDS	1168937	1170448	1512	reverse	-0.278828	0.0186702
ACAM34UNSW_01184	hypothetical protein CDS	1170448	1171302	855	reverse	-0.228478	0.368484
ACAM34UNSW_01185	nosZ CDS	1171449	1173548	2100	reverse	-0.0967566	0.430089
ACAM34UNSW_01186	hypothetical protein CDS	1173545	1173922	378	reverse	-0.0973082	0.420801
ACAM34UNSW_01187	hypothetical protein CDS	1174014	1174787	774	reverse	-1.53692	4.51e-28
ACAM34UNSW_01188	hypothetical protein CDS	1174942	1175739	798	forward	-0.852151	1.53e-19
ACAM34UNSW_01189	hypothetical protein CDS	1175781	1176812	1032	reverse	0.345039	0.0557555
ACAM34UNSW_01190	hypothetical protein CDS	1176958	1179063	2106	forward	0.410205	0.000242257
ACAM34UNSW_01191	hypothetical protein CDS	1179130	1179375	246	forward	0.2342	0.0987977
ACAM34UNSW_01192	hypothetical protein CDS	1179366	1179827	462	reverse	-0.114255	0.331311
ACAM34UNSW_01193	hcy 3 CDS	1179986	1180396	411	forward	-0.566907	0.000157892
ACAM34UNSW_01194	menC 1 CDS	1180461	1181570	1110	reverse	-0.62772	2.94e-06
ACAM34UNSW_01195	menA 2 CDS	1181575	1182504	930	reverse	-0.456985	0.000576626
ACAM34UNSW_01196	hypothetical protein CDS	1182636	1183178	543	forward	-2.77704	1.48e-118
ACAM34UNSW_01197	hypothetical protein CDS	1183292	1183579	288	forward	-1.20222	8.23e-12
ACAM34UNSW_01198	hypothetical protein CDS	1183595	1184749	1155	reverse	-0.486707	0.000101634
ACAM34UNSW_01199	ptr1 CDS	1184841	1185290	450	reverse	-1.04232	1.28e-09
ACAM34UNSW_01200	4-phosphopantoate--beta-alanine ligase CDS	1185348	1186151	804	reverse	-1.0111	8.94e-26
ACAM34UNSW_01201	hypothetical protein CDS	1186274	1186510	237	forward	-1.31097	9.05e-11
ACAM34UNSW_01202	icmF 3 CDS	1186539	1188239	1701	reverse	-0.0668447	0.484441
ACAM34UNSW_01203	hypothetical protein CDS	1188420	1188860	441	reverse	-0.950527	4.48e-13
ACAM34UNSW_01204	hypothetical protein CDS	1188903	1190441	1539	reverse	-0.115214	0.245608
ACAM34UNSW_01205	hypothetical protein CDS	1190547	1192055	1509	reverse	0.115592	0.27759
ACAM34UNSW_01206	hemA 1 CDS	1192057	1193394	1338	reverse	0.0709847	0.471864
ACAM34UNSW_01207	Small-conductance mechanosensitive channel MscMJ CDS	1193464	1194381	918	reverse	0.0541676	0.699629
ACAM34UNSW_01208	hypothetical protein CDS	1194381	1194626	246	reverse	0.321589	0.029417
ACAM34UNSW_01209	hypothetical protein CDS	1194736	1195104	369	reverse	0.628335	2.7e-06
ACAM34UNSW_01210	hypothetical protein CDS	1195168	1195992	825	reverse	1.4242	6.34e-12
ACAM34UNSW_01211	hypothetical protein CDS	1196279	1197331	1053	forward	-0.648294	1.38e-07
ACAM34UNSW_01212	putative ABC transporter ATP-binding protein CDS	1197328	1198107	780	forward	-0.0423941	0.695113
ACAM34UNSW_01213	hypothetical protein CDS	1198104	1199084	981	forward	-1.46474	4.44e-42
ACAM34UNSW_01214	hypothetical protein CDS	1199089	1201587	2499	reverse	-0.103407	0.438121
ACAM34UNSW_01215	hypothetical protein CDS	1201699	1203408	1710	reverse	0.11726	0.427822
ACAM34UNSW_01216	betI 1 CDS	1203569	1204255	687	forward	0.541523	7.5e-07
ACAM34UNSW_01217	hypothetical protein CDS	1204289	1204990	702	reverse	1.26279	2.14e-19
ACAM34UNSW_01218	hypothetical protein CDS	1205133	1206581	1449	reverse	-0.875448	9.6e-12
ACAM34UNSW_01219	fieF CDS	1206720	1207667	948	forward	-0.550198	2.64e-05
ACAM34UNSW_01220	hypothetical protein CDS	1207753	1208466	714	forward	-0.614539	6.89e-07
ACAM34UNSW_01221	gdhX CDS	1209057	1210364	1308	reverse	0.194785	0.0396723
ACAM34UNSW_01222	hypothetical protein CDS	1210577	1211005	429	forward	0.191227	0.135382
ACAM34UNSW_01223	hypothetical protein CDS	1211168	1211632	465	forward	-0.401937	0.00534061
ACAM34UNSW_01224	hypothetical protein CDS	1211629	1213527	1899	forward	-0.396359	0.000537839
ACAM34UNSW_01225	caiA 3 CDS	1213563	1214708	1146	reverse	-0.112675	0.246085
ACAM34UNSW_01226	hypothetical protein CDS	1214934	1216001	1068	forward	0.152565	0.216296
ACAM34UNSW_01227	ATP-dependent DNA helicase Hel308 CDS	1216054	1218042	1989	reverse	-0.276222	0.0134761
ACAM34UNSW_01228	rssB 1 CDS	1218132	1218737	606	reverse	-1.5458	6e-16
ACAM34UNSW_01229	guaB CDS	1218892	1220379	1488	reverse	-0.487613	0.00414143
ACAM34UNSW_01230	hypothetical protein CDS	1221043	1222074	1032	forward	0.21046	0.190044
ACAM34UNSW_01231	hypothetical protein CDS	1222169	1222396	228	forward	-0.209257	0.0721401
ACAM34UNSW_01232	hypothetical protein CDS	1222942	1223940	999	reverse	1.11096	2.32e-08
ACAM34UNSW_01233	hypothetical protein CDS	1224603	1225133	531	forward	0.604514	6.7e-06
ACAM34UNSW_01234	pqqE 1 CDS	1225243	1226346	1104	reverse	0.643732	5.41e-06
ACAM34UNSW_01235	xerA CDS	1226714	1227748	1035	reverse	1.10267	3.44e-15
ACAM34UNSW_01236	hypothetical protein CDS	1227741	1228121	381	reverse	0.86276	4.19e-09
ACAM34UNSW_01237	hypothetical protein CDS	1228672	1229577	906	reverse	0.470647	2.72e-05
ACAM34UNSW_01238	smc 2 CDS	1229659	1231362	1704	reverse	0.226345	0.125219
ACAM34UNSW_01239	ulaG CDS	1231470	1232324	855	reverse	0.479844	1.92e-06
ACAM34UNSW_01240	arsC 2 CDS	1232517	1232972	456	forward	0.682191	9.63e-10
ACAM34UNSW_01241	hypothetical protein CDS	1233018	1233242	225	reverse	0.953702	1.49e-10
ACAM34UNSW_01242	hypothetical protein CDS	1233233	1233649	417	reverse	0.856188	3.04e-10
ACAM34UNSW_01243	arsA CDS	1233646	1234731	1086	reverse	0.623082	2.45e-07
ACAM34UNSW_01244	wtpA CDS	1235230	1236150	921	forward	0.405417	0.000228229
ACAM34UNSW_01245	wtpB 1 CDS	1236147	1236968	822	forward	0.241016	0.102015
ACAM34UNSW_01246	btuD 18 CDS	1236965	1238104	1140	forward	0.130051	0.243412
ACAM34UNSW_01247	mshA 4 CDS	1238199	1239191	993	reverse	0.264705	0.0278737
ACAM34UNSW_01248	hypothetical protein CDS	1239232	1240098	867	reverse	0.214634	0.0929392
ACAM34UNSW_01249	hypothetical protein CDS	1240288	1241301	1014	forward	-1.09145	1.45e-18
ACAM34UNSW_01250	sasA 7 CDS	1241386	1242492	1107	forward	0.396138	4.71e-05
ACAM34UNSW_01251	hypothetical protein CDS	1242533	1242757	225	forward	0.870811	5.07e-10
ACAM34UNSW_01252	hypothetical protein CDS	1242904	1244559	1656	reverse	0.00420195	0.963203
ACAM34UNSW_01253	mshA 5 CDS	1244560	1245591	1032	reverse	-0.500287	0.00170259
ACAM34UNSW_01254	CARKD CDS	1245899	1247347	1449	forward	-0.363798	0.013086
ACAM34UNSW_01255	moaC CDS	1247340	1247858	519	forward	-0.0879579	0.519303
ACAM34UNSW_01256	fhs CDS	1247878	1249602	1725	reverse	-0.726888	6.51e-07
ACAM34UNSW_01257	fdhA CDS	1249679	1251844	2166	reverse	0.0897225	0.441895
ACAM34UNSW_01258	hypothetical protein CDS	1252009	1252740	732	forward	-0.372339	0.00420217
ACAM34UNSW_01259	gcvT 2 CDS	1252762	1253934	1173	reverse	-0.754814	4.56e-07
ACAM34UNSW_01260	hypothetical protein CDS	1254071	1254757	687	forward	-1.20148	2.26e-30
ACAM34UNSW_01261	hypothetical protein CDS	1254783	1255277	495	reverse	-0.765447	7.05e-11
ACAM34UNSW_01262	Universal stress protein CDS	1255461	1255880	420	forward	-0.985532	1.9e-08
ACAM34UNSW_01263	hypothetical protein CDS	1256063	1256320	258	forward	0.725714	4.8e-05
ACAM34UNSW_01264	hypothetical protein CDS	1256505	1256933	429	forward	0.90415	2.71e-09
ACAM34UNSW_01265	arsM 1 CDS	1256930	1257796	867	forward	-0.10856	0.409483
ACAM34UNSW_01266	ilvD CDS	1257852	1259639	1788	reverse	-1.06321	1.01e-12
ACAM34UNSW_01267	hypothetical protein CDS	1259744	1260136	393	reverse	-0.856589	5.68e-12
ACAM34UNSW_01268	purQ CDS	1260175	1260861	687	reverse	-2.72275	3.17e-100
ACAM34UNSW_01269	purS CDS	1260926	1261177	252	reverse	-0.568871	0.00050683
ACAM34UNSW_01270	purU CDS	1261358	1262341	984	forward	-1.06648	6.96e-09
ACAM34UNSW_01271	hypothetical protein CDS	1262413	1262643	231	forward	-0.165971	0.233637
ACAM34UNSW_01272	hypothetical protein CDS	1262707	1263144	438	forward	0.417574	0.0394231
ACAM34UNSW_01273	rhlE 2 CDS	1263260	1266085	2826	reverse	-0.369756	0.00295085
ACAM34UNSW_01274	cmk 1 CDS	1266220	1266834	615	forward	-1.12681	4.03e-22
ACAM34UNSW_01275	hypothetical protein CDS	1266872	1267228	357	reverse	-1.2676	0.00102604
ACAM34UNSW_01276	lpdA 2 CDS	1267311	1268774	1464	reverse	-0.989806	4.84e-19
ACAM34UNSW_01277	hypothetical protein CDS	1268964	1269986	1023	reverse	-1.34202	3.5e-26
ACAM34UNSW_01278	hypothetical protein CDS	1269983	1271062	1080	reverse	-1.68138	5.94e-47
ACAM34UNSW_01279	hypothetical protein CDS	1271063	1272424	1362	reverse	-1.04978	2.22e-18
ACAM34UNSW_01280	hypothetical protein CDS	1272580	1273788	1209	forward	-0.246454	0.00794098
ACAM34UNSW_01281	glpE 1 CDS	1274315	1274650	336	reverse	-0.856587	0.000180123
ACAM34UNSW_01282	hypothetical protein CDS	1274653	1274952	300	reverse	0.416035	0.000988821
ACAM34UNSW_01283	hypothetical protein CDS	1275102	1276121	1020	forward	-0.164037	0.161611
ACAM34UNSW_01284	hypothetical protein CDS	1276150	1276413	264	reverse	-0.266424	0.295427
ACAM34UNSW_01285	ubaA 2 CDS	1276643	1277506	864	forward	-0.431786	0.00103263
ACAM34UNSW_01286	hypothetical protein CDS	1277597	1279021	1425	forward	0.00581376	0.972905
ACAM34UNSW_01287	hypothetical protein CDS	1279021	1279866	846	forward	-0.61744	3.17e-05
ACAM34UNSW_01288	Desampylase CDS	1279918	1280346	429	reverse	-0.459745	0.000649011
ACAM34UNSW_01289	hypothetical protein CDS	1280472	1280936	465	forward	0.380085	0.00532833
ACAM34UNSW_01290	ogt CDS	1280963	1281427	465	reverse	-0.417444	0.00055219
ACAM34UNSW_01291	trpC CDS	1281588	1282397	810	forward	-0.248932	0.0120345
ACAM34UNSW_01292	trpB1 CDS	1282394	1283725	1332	forward	-0.449378	0.00190771
ACAM34UNSW_01293	trpA CDS	1283726	1284640	915	forward	-0.291958	0.0156018
ACAM34UNSW_01294	aroA' CDS	1284723	1285514	792	forward	-1.19353	6.25e-18
ACAM34UNSW_01295	hypothetical protein CDS	1285536	1286114	579	reverse	-0.695488	1.59e-08
ACAM34UNSW_01296	hypothetical protein CDS	1286265	1287818	1554	reverse	0.40532	0.0003157
ACAM34UNSW_01297	aroB' CDS	1287940	1289112	1173	forward	0.141494	0.149161
ACAM34UNSW_01298	hypothetical protein CDS	1289139	1289261	123	forward	0.563145	3.2e-05
ACAM34UNSW_01299	hypothetical protein CDS	1289372	1290007	636	forward	0.801819	8.18e-10
ACAM34UNSW_01300	Thermostable carboxypeptidase 1 CDS	1290075	1291601	1527	reverse	0.307648	0.0316683
ACAM34UNSW_01301	hypothetical protein CDS	1291761	1292807	1047	forward	-0.588873	1.6e-05
ACAM34UNSW_01302	hypothetical protein CDS	1293070	1293930	861	reverse	-0.253846	0.0393679
ACAM34UNSW_01303	hypothetical protein CDS	1294047	1294142	96	reverse	0.281123	0.105587
ACAM34UNSW_01304	pyrI CDS	1294215	1294673	459	reverse	0.0599749	0.712016
ACAM34UNSW_01305	pyrB CDS	1294670	1295611	942	reverse	-0.0311728	0.793443
ACAM34UNSW_01306	hypothetical protein CDS	1295799	1296116	318	forward	-0.646513	1.09e-06
ACAM34UNSW_01307	hypothetical protein CDS	1296153	1296905	753	reverse	-0.556329	2.34e-06
ACAM34UNSW_01308	hypothetical protein CDS	1297120	1298037	918	forward	-0.0169906	0.91683
ACAM34UNSW_01309	hypothetical protein CDS	1298139	1298507	369	forward	0.0117185	0.9558
ACAM34UNSW_01310	menD CDS	1298519	1300375	1857	reverse	-0.460308	0.00926639
ACAM34UNSW_01311	grpE CDS	1300512	1301168	657	forward	-0.637772	1.75e-06
ACAM34UNSW_01312	surE 1 CDS	1301184	1301999	816	reverse	-0.902733	1.58e-21
ACAM34UNSW_01313	hypothetical protein CDS	1302126	1302482	357	forward	-0.842308	7.92e-08
ACAM34UNSW_01314	dapH 1 CDS	1302499	1303083	585	reverse	-1.59257	6.05e-36
ACAM34UNSW_01315	purD 1 CDS	1303132	1304415	1284	reverse	-1.03906	6.34e-17
ACAM34UNSW_01316	hypothetical protein CDS	1304546	1306780	2235	forward	-0.673388	0.000158648
ACAM34UNSW_01317	hypothetical protein CDS	1306851	1308158	1308	forward	-0.0435103	0.770886
ACAM34UNSW_01318	Digeranylgeranylglycerophospholipid reductase CDS	1308200	1309309	1110	forward	-0.565404	5.74e-07
ACAM34UNSW_01319	hypothetical protein CDS	1309329	1309796	468	reverse	-0.970609	3.37e-10
ACAM34UNSW_01320	xad 1 CDS	1309927	1311165	1239	forward	0.54647	8.73e-09
ACAM34UNSW_01321	hypothetical protein CDS	1311292	1312020	729	reverse	0.596015	7.22e-06
ACAM34UNSW_01322	hypothetical protein CDS	1312112	1312564	453	forward	-0.286115	0.00411281
ACAM34UNSW_01323	hflX CDS	1312561	1313910	1350	forward	-0.171594	0.183996
ACAM34UNSW_01324	acsA 2 CDS	1313973	1315931	1959	forward	-0.376773	0.00367605
ACAM34UNSW_01325	hypothetical protein CDS	1316193	1317989	1797	forward	0.00433072	0.973787
ACAM34UNSW_01326	acsA 3 CDS	1318069	1320093	2025	forward	0.330807	0.00205044
ACAM34UNSW_01327	hypothetical protein CDS	1320208	1320645	438	forward	0.785268	1.91e-07
ACAM34UNSW_01328	actP 1 CDS	1320642	1322402	1761	forward	0.580658	2.16e-05
ACAM34UNSW_01329	Universal stress protein CDS	1322406	1322867	462	forward	0.681715	7.53e-07
ACAM34UNSW_01330	hypothetical protein CDS	1322956	1323213	258	forward	0.408202	0.0377327
ACAM34UNSW_01331	hypothetical protein CDS	1323289	1323945	657	reverse	0.145529	0.129953
ACAM34UNSW_01332	hypothetical protein CDS	1324048	1324242	195	forward	-1.33826	0.00984999
ACAM34UNSW_01333	hypothetical protein CDS	1324374	1325336	963	reverse	0.349812	0.00179525
ACAM34UNSW_01334	TOP6B CDS	1325507	1327963	2457	forward	0.163759	0.103157
ACAM34UNSW_01335	top6A CDS	1327964	1329049	1086	forward	0.374987	0.00112964
ACAM34UNSW_01336	hypothetical protein CDS	1329070	1329306	237	reverse	0.373437	0.0216075
ACAM34UNSW_01337	msrB CDS	1329431	1329835	405	forward	0.201795	0.124068
ACAM34UNSW_01338	caiA 4 CDS	1329857	1331011	1155	reverse	0.379411	0.00101234
ACAM34UNSW_01339	Aromatic-amino-acid aminotransferase 2 CDS	1331631	1332773	1143	reverse	-0.543597	5.16e-05
ACAM34UNSW_01340	ptr2 CDS	1332770	1333258	489	reverse	-0.372902	0.0109518
ACAM34UNSW_01341	hypothetical protein CDS	1333402	1334265	864	forward	0.114295	0.412241
ACAM34UNSW_01342	hypothetical protein CDS	1334295	1335110	816	reverse	0.181872	0.154553
ACAM34UNSW_01343	purA CDS	1335221	1336576	1356	reverse	-1.07335	6.08e-10
ACAM34UNSW_01344	hypothetical protein CDS	1336847	1337152	306	forward	-1.85422	0.000478329
ACAM34UNSW_01345	smc 3 CDS	1337407	1339758	2352	reverse	-0.134065	0.227843
ACAM34UNSW_01346	hypothetical protein CDS	1339882	1340355	474	reverse	0.130696	0.439877
ACAM34UNSW_01347	tfb2 4 CDS	1340442	1341422	981	reverse	0.328747	0.00207194
ACAM34UNSW_01348	pepQ 3 CDS	1341733	1342905	1173	forward	-0.283613	0.0196236
ACAM34UNSW_01349	nanT CDS	1342975	1344159	1185	forward	-1.46159	7.84e-46
ACAM34UNSW_01350	hypothetical protein CDS	1344210	1344452	243	reverse	0.0287514	0.877132
ACAM34UNSW_01351	hypothetical protein CDS	1344840	1345478	639	forward	0.287102	0.0177616
ACAM34UNSW_01352	narB CDS	1345478	1346179	702	forward	-0.140997	0.287221
ACAM34UNSW_01353	narC CDS	1346176	1347645	1470	forward	-0.0432347	0.742729
ACAM34UNSW_01354	hypothetical protein CDS	1347638	1347835	198	forward	-0.132994	0.472207
ACAM34UNSW_01355	narG CDS	1347832	1350822	2991	forward	-0.169572	0.188502
ACAM34UNSW_01356	narH CDS	1350822	1351943	1122	forward	-0.264533	0.0259601
ACAM34UNSW_01357	Putative respiratory nitrate reductase heme subunit ORF7 CDS	1351933	1352784	852	forward	-0.483064	0.00265988
ACAM34UNSW_01358	hypothetical protein CDS	1352781	1353599	819	forward	-0.51334	0.000542938
ACAM34UNSW_01359	hypothetical protein CDS	1353668	1354513	846	forward	-1.00215	3.76e-06
ACAM34UNSW_01360	hypothetical protein CDS	1354510	1355346	837	forward	-0.789492	4.38e-07
ACAM34UNSW_01361	Iron-sulfur cluster carrier protein CDS	1355396	1356733	1338	forward	-0.705255	2.13e-07
ACAM34UNSW_01362	Archaetidylinositol phosphate synthase CDS	1357413	1358015	603	reverse	-1.96658	2.35e-34
ACAM34UNSW_01363	Putative adenylate kinase CDS	1358042	1358584	543	reverse	-2.3847	4.87e-62
ACAM34UNSW_01364	hisC 2 CDS	1358581	1359675	1095	reverse	-2.03742	5.02e-78
ACAM34UNSW_01365	hypothetical protein CDS	1359826	1360569	744	reverse	-1.09853	5.18e-15
ACAM34UNSW_01366	hypothetical protein CDS	1360640	1361698	1059	reverse	-1.3639	1.37e-36
ACAM34UNSW_01367	hypothetical protein CDS	1361800	1362546	747	forward	-1.47659	9.2e-17
ACAM34UNSW_01368	hypothetical protein CDS	1362853	1363251	399	forward	-2.33296	2.87e-07
ACAM34UNSW_01369	sasA 8 CDS	1363339	1365966	2628	reverse	-0.397202	0.00106606
ACAM34UNSW_01370	hypothetical protein CDS	1366030	1366215	186	reverse	-0.117679	0.626324
ACAM34UNSW_01371	hypothetical protein CDS	1366782	1367342	561	forward	-1.00786	4.82e-19
ACAM34UNSW_01372	hypothetical protein CDS	1367632	1367865	234	reverse	0.115976	0.487965
ACAM34UNSW_01373	hypothetical protein CDS	1368080	1368823	744	forward	-0.375761	0.0120678
ACAM34UNSW_01374	hypothetical protein CDS	1368860	1369648	789	reverse	-0.779085	1.57e-05
ACAM34UNSW_01375	mdtL 1 CDS	1369729	1370901	1173	reverse	-0.979335	8.46e-13
ACAM34UNSW_01376	hypothetical protein CDS	1370977	1371543	567	reverse	-0.797138	5.91e-13
ACAM34UNSW_01377	hypothetical protein CDS	1371540	1371935	396	reverse	-0.816131	2.53e-10
ACAM34UNSW_01378	cysO CDS	1372027	1372944	918	reverse	-0.763467	1.4e-05
ACAM34UNSW_01379	hypothetical protein CDS	1373068	1373451	384	forward	-0.742785	0.000769657
ACAM34UNSW_01380	hypothetical protein CDS	1373659	1374201	543	forward	0.698015	2.83e-10
ACAM34UNSW_01381	rhaD 4 CDS	1374612	1375046	435	forward	0.784186	1.53e-08
ACAM34UNSW_01382	hypothetical protein CDS	1375111	1375887	777	reverse	0.528808	2.72e-05
ACAM34UNSW_01383	hypothetical protein CDS	1376516	1376773	258	reverse	-0.811522	0.118898
ACAM34UNSW_01385	hypothetical protein CDS	1377954	1378607	654	reverse	-0.367123	0.0123117
ACAM34UNSW_01386	hypothetical protein CDS	1378735	1379445	711	forward	0.115601	0.440226
ACAM34UNSW_01387	menC 2 CDS	1379503	1380549	1047	forward	0.227508	0.211918
ACAM34UNSW_01388	hypothetical protein CDS	1380583	1380870	288	reverse	0.18313	0.256972
ACAM34UNSW_01389	hypothetical protein CDS	1380912	1381295	384	reverse	0.0525771	0.786292
ACAM34UNSW_01390	aor 2 CDS	1381505	1383451	1947	reverse	0.166262	0.203475
ACAM34UNSW_01391	hypothetical protein CDS	1383713	1384012	300	forward	-0.0652543	0.606565
ACAM34UNSW_01392	hypothetical protein CDS	1384009	1384227	219	forward	-0.364143	0.0243343
ACAM34UNSW_01393	hypothetical protein CDS	1384265	1385359	1095	forward	-0.326682	0.0150975
ACAM34UNSW_01394	hypothetical protein CDS	1385532	1385732	201	forward	-0.158688	0.195884
ACAM34UNSW_01395	hypothetical protein CDS	1385764	1386648	885	reverse	-0.577984	1.05e-05
ACAM34UNSW_01396	hypothetical protein CDS	1386796	1387512	717	forward	0.072218	0.473334
ACAM34UNSW_01397	hypothetical protein CDS	1387717	1389342	1626	reverse	0.411631	0.000459322
ACAM34UNSW_01398	engB CDS	1389750	1390370	621	forward	0.312841	0.00579279
ACAM34UNSW_01399	hypothetical protein CDS	1390448	1390816	369	forward	-0.121518	0.308408
ACAM34UNSW_01400	hypothetical protein CDS	1390848	1391207	360	reverse	-0.450031	0.00104711
ACAM34UNSW_01401	hypothetical protein CDS	1391204	1391914	711	reverse	-0.0241874	0.896356
ACAM34UNSW_01402	trmJ CDS	1391911	1392783	873	reverse	0.153422	0.39166
ACAM34UNSW_01403	hypothetical protein CDS	1392780	1393382	603	reverse	-0.574694	0.000263916
ACAM34UNSW_01404	hypothetical protein CDS	1393479	1394042	564	forward	0.423403	0.000155893
ACAM34UNSW_01405	hypothetical protein CDS	1394182	1394850	669	forward	1.01396	1.8e-09
ACAM34UNSW_01406	hypothetical protein CDS	1395463	1395693	231	reverse	0.796956	4.16e-10
ACAM34UNSW_01407	hypothetical protein CDS	1395981	1397198	1218	forward	-0.0941984	0.489255
ACAM34UNSW_01408	mptE CDS	1397385	1398098	714	forward	-0.339339	0.00286352
ACAM34UNSW_01409	hypothetical protein CDS	1398115	1398888	774	reverse	0.0712507	0.499467
ACAM34UNSW_01410	nac CDS	1399052	1399468	417	forward	-0.0585436	0.910273
ACAM34UNSW_01411	trmI CDS	1399465	1400205	741	forward	-0.290003	0.584704
ACAM34UNSW_01412	hypothetical protein CDS	1400252	1401253	1002	forward	-0.810644	7.17e-06
ACAM34UNSW_01413	Aromatic-amino-acid aminotransferase 2 CDS	1401279	1402400	1122	forward	-0.663417	9.85e-07
ACAM34UNSW_01414	mat CDS	1402516	1403718	1203	forward	-0.792582	3.08e-10
ACAM34UNSW_01415	hypothetical protein CDS	1403794	1404246	453	forward	-1.46412	1.35e-14
ACAM34UNSW_01416	hypothetical protein CDS	1404317	1405015	699	forward	-1.76604	5.96e-26
ACAM34UNSW_01417	hypothetical protein CDS	1405038	1405454	417	forward	-1.78903	2.81e-31
ACAM34UNSW_01418	hypothetical protein CDS	1405549	1405875	327	forward	-1.77227	6.46e-18
ACAM34UNSW_01419	hypothetical protein CDS	1405919	1406221	303	reverse	-1.566	1.7e-18
ACAM34UNSW_01420	lutA 3 CDS	1406402	1409473	3072	forward	-1.49672	9.43e-24
ACAM34UNSW_01421	hypothetical protein CDS	1409481	1410488	1008	reverse	-2.06184	3.29e-25
ACAM34UNSW_01422	rppH CDS	1410550	1410996	447	reverse	-0.956484	4.71e-07
ACAM34UNSW_01423	30S ribosomal protein S10 CDS	1411201	1411533	333	forward	-1.76847	4.81e-13
ACAM34UNSW_01424	nasB CDS	1411563	1412912	1350	reverse	-1.11822	1.03e-09
ACAM34UNSW_01425	nasA 1 CDS	1413464	1415599	2136	reverse	-1.79244	4.32e-24
ACAM34UNSW_01426	nasA 2 CDS	1415819	1417906	2088	reverse	-1.37337	1.47e-15
ACAM34UNSW_01427	nasD 2 CDS	1418656	1420416	1761	forward	-0.66837	1.03e-05
ACAM34UNSW_01428	hypothetical protein CDS	1420409	1420549	141	forward	-0.604656	0.00134699
ACAM34UNSW_01429	hypothetical protein CDS	1420652	1421008	357	forward	-0.621646	0.000310178
ACAM34UNSW_01430	hypothetical protein CDS	1421073	1421372	300	forward	-0.978622	1.67e-13
ACAM34UNSW_01431	cpsA1 3 CDS	1421445	1422725	1281	forward	-1.81334	3.94e-60
ACAM34UNSW_01432	hypothetical protein CDS	1422905	1423348	444	forward	-0.574345	0.00028063
ACAM34UNSW_01433	Digeranylgeranylglycerophospholipid reductase CDS	1423422	1424792	1371	reverse	-0.943102	6.03e-16
ACAM34UNSW_01434	hypothetical protein CDS	1424944	1425996	1053	reverse	-0.910176	7.08e-12
ACAM34UNSW_01435	hypothetical protein CDS	1425989	1427335	1347	reverse	-0.435809	2.99e-06
ACAM34UNSW_01436	btuD 19 CDS	1427332	1428987	1656	reverse	-0.373536	5.41e-05
ACAM34UNSW_01437	hypothetical protein CDS	1429143	1430312	1170	reverse	-0.178032	0.216538
ACAM34UNSW_01438	Phosphopentomutase CDS	1430537	1431985	1449	reverse	-1.56952	2.88e-39
ACAM34UNSW_01439	acyP CDS	1432103	1432381	279	forward	-0.329864	0.105449
ACAM34UNSW_01440	hypothetical protein CDS	1432418	1432879	462	reverse	-0.0296093	0.794045
ACAM34UNSW_01441	hypothetical protein CDS	1433339	1433728	390	reverse	0.000839855	0.997069
ACAM34UNSW_01442	hypothetical protein CDS	1433798	1434247	450	forward	0.359754	0.0183188
ACAM34UNSW_01443	fosB 2 CDS	1434345	1434827	483	forward	0.0863041	0.532004
ACAM34UNSW_01444	hypothetical protein CDS	1434854	1435429	576	reverse	-0.020006	0.841119
ACAM34UNSW_01445	hypothetical protein CDS	1435806	1436321	516	forward	0.337825	0.00110461
ACAM34UNSW_01446	astE CDS	1436437	1437501	1065	forward	-0.0611101	0.658286
ACAM34UNSW_01447	btuD 20 CDS	1437590	1438588	999	forward	-0.188401	0.152873
ACAM34UNSW_01448	hypothetical protein CDS	1438585	1440537	1953	forward	-0.00240529	0.990878
ACAM34UNSW_01449	hypothetical protein CDS	1440530	1441585	1056	forward	0.0263683	0.886098
ACAM34UNSW_01450	Carnitine monooxygenase reductase subunit CDS	1441911	1442252	342	reverse	0.436699	0.000126673
ACAM34UNSW_01451	hypothetical protein CDS	1442276	1442386	111	reverse	0.595965	0.00565433
ACAM34UNSW_01452	hypothetical protein CDS	1442419	1442661	243	forward	0.701405	1.23e-06
ACAM34UNSW_01453	vapC 2 CDS	1442658	1443050	393	forward	0.697615	1.15e-06
ACAM34UNSW_01454	mvaD CDS	1443123	1444121	999	forward	-0.569893	9.45e-09
ACAM34UNSW_01455	hypothetical protein CDS	1444245	1444607	363	forward	0.549344	0.000615402
ACAM34UNSW_01456	hypothetical protein CDS	1444677	1444940	264	forward	0.150147	0.275993
ACAM34UNSW_01457	hypothetical protein CDS	1444978	1446522	1545	reverse	0.257656	0.0326486
ACAM34UNSW_01458	srmB 1 CDS	1446563	1449079	2517	reverse	-0.212618	0.295665
ACAM34UNSW_01459	mshD 2 CDS	1449649	1450317	669	reverse	-1.85075	2.07e-38
ACAM34UNSW_01460	hypothetical protein CDS	1450430	1451485	1056	reverse	-0.312522	0.0155978
ACAM34UNSW_01461	hypothetical protein CDS	1451679	1452467	789	reverse	0.25622	0.0122475
ACAM34UNSW_01462	dacZ CDS	1452473	1453282	810	reverse	-0.165442	0.161446
ACAM34UNSW_01463	Small-conductance mechanosensitive channel MscMJ CDS	1453428	1454363	936	reverse	0.677731	6.94e-06
ACAM34UNSW_01464	hypothetical protein CDS	1454366	1455343	978	reverse	0.667308	1.24e-05
ACAM34UNSW_01465	hypothetical protein CDS	1455630	1455734	105	reverse	0.461863	0.0149693
ACAM34UNSW_01466	hypothetical protein CDS	1455960	1456280	321	reverse	0.759649	2.47e-10
ACAM34UNSW_01467	hypothetical protein CDS	1456756	1457568	813	forward	1.04326	1.57e-14
ACAM34UNSW_01468	prcB CDS	1457678	1458262	585	forward	0.682728	1.33e-08
ACAM34UNSW_01469	hypothetical protein CDS	1458372	1458911	540	forward	0.547299	0.000169748
ACAM34UNSW_01470	hypothetical protein CDS	1459064	1459342	279	forward	0.522127	0.000186879
ACAM34UNSW_01471	hypothetical protein CDS	1459389	1459703	315	forward	0.497636	7.9e-05
ACAM34UNSW_01472	hypothetical protein CDS	1459967	1460635	669	forward	0.660509	1.03e-08
ACAM34UNSW_01473	hypothetical protein CDS	1460717	1461823	1107	forward	-0.0814731	0.406235
ACAM34UNSW_01474	hypothetical protein CDS	1461926	1462096	171	reverse	0.234513	0.0864937
ACAM34UNSW_01475	hypothetical protein CDS	1462285	1463469	1185	forward	-0.32475	0.0714222
ACAM34UNSW_01476	gpgS CDS	1463529	1464722	1194	forward	-0.40191	0.0326045
ACAM34UNSW_01477	hypothetical protein CDS	1464722	1465285	564	forward	-0.658514	0.00163639
ACAM34UNSW_01478	hypothetical protein CDS	1465389	1466420	1032	forward	0.0745394	0.554208
ACAM34UNSW_01479	hypothetical protein CDS	1466417	1467175	759	forward	-0.545425	1.05e-06
ACAM34UNSW_01480	hypothetical protein CDS	1467175	1467555	381	forward	-1.05708	9.42e-22
ACAM34UNSW_01481	ptsI CDS	1467576	1469276	1701	reverse	-0.498839	0.00226681
ACAM34UNSW_01482	hypothetical protein CDS	1469273	1469602	330	reverse	-0.132296	0.39906
ACAM34UNSW_01483	hypothetical protein CDS	1469658	1470437	780	reverse	0.0340809	0.854437
ACAM34UNSW_01484	aor 3 CDS	1470562	1472448	1887	forward	-0.503251	0.0265802
ACAM34UNSW_01485	OLA1 2 CDS	1472450	1473652	1203	reverse	0.0526539	0.685351
ACAM34UNSW_01486	hypothetical protein CDS	1473753	1474010	258	reverse	0.214578	0.118122
ACAM34UNSW_01487	hypothetical protein CDS	1474107	1474682	576	forward	0.209715	0.0398432
ACAM34UNSW_01488	birA CDS	1474732	1475721	990	reverse	-0.524957	1.26e-05
ACAM34UNSW_01489	hypothetical protein CDS	1475918	1476475	558	forward	-0.421568	0.00463004
ACAM34UNSW_01490	hypothetical protein CDS	1476498	1477439	942	reverse	-0.540823	0.0412809
ACAM34UNSW_01491	putative HTH-type transcriptional regulator CDS	1477622	1478104	483	forward	0.651337	9.13e-07
ACAM34UNSW_01492	gatE CDS	1478590	1480473	1884	reverse	-0.270429	0.0104131
ACAM34UNSW_01493	hypothetical protein CDS	1481076	1481780	705	forward	0.370067	0.035242
ACAM34UNSW_01495	hypothetical protein CDS	1482263	1482823	561	forward	-0.0239931	0.81805
ACAM34UNSW_01496	hypothetical protein CDS	1482884	1483390	507	forward	-0.258931	0.100905
ACAM34UNSW_01497	petE 2 CDS	1483396	1484091	696	reverse	-1.1325	1.65e-07
ACAM34UNSW_01498	purF CDS	1484178	1485677	1500	reverse	-1.34858	4.07e-25
ACAM34UNSW_01499	hypothetical protein CDS	1485827	1486210	384	reverse	-0.40506	0.0673836
ACAM34UNSW_01500	hypothetical protein CDS	1486282	1488483	2202	reverse	-0.603107	8.04e-06
ACAM34UNSW_01501	tRNA uridine(34) acetyltransferase CDS	1488566	1490323	1758	reverse	-1.10048	2.81e-26
ACAM34UNSW_01502	hypothetical protein CDS	1490411	1491928	1518	forward	-1.14224	1.52e-20
ACAM34UNSW_01503	hypothetical protein CDS	1492058	1492162	105	reverse	-0.553494	0.000109089
ACAM34UNSW_01504	hypothetical protein CDS	1492239	1492823	585	forward	-0.596206	0.000389672
ACAM34UNSW_01505	hypothetical protein CDS	1492926	1493456	531	reverse	-0.902665	2.04e-12
ACAM34UNSW_01506	tRNA (cytosine(49)-C(5))-methyltransferase CDS	1493453	1494397	945	reverse	-1.01057	1.19e-06
ACAM34UNSW_01507	hypothetical protein CDS	1494511	1495251	741	forward	-2.02233	7.82e-59
ACAM34UNSW_01508	menF 2 CDS	1495286	1496623	1338	reverse	-1.62019	2.43e-28
ACAM34UNSW_01509	msrP 1 CDS	1496707	1497363	657	reverse	-0.330341	0.0258688
ACAM34UNSW_01510	hypothetical protein CDS	1497598	1497813	216	forward	-0.301652	0.135137
ACAM34UNSW_01511	hypothetical protein CDS	1498004	1498282	279	forward	-0.302498	0.257213
ACAM34UNSW_01512	hypothetical protein CDS	1498396	1500255	1860	forward	-0.434365	0.000344781
ACAM34UNSW_01513	prmC 1 CDS	1500260	1500883	624	reverse	-0.179745	0.151147
ACAM34UNSW_01514	hypothetical protein CDS	1500888	1501289	402	reverse	0.19622	0.235705
ACAM34UNSW_01515	hypothetical protein CDS	1501510	1502148	639	reverse	0.649186	0.00357946
ACAM34UNSW_01516	tfb2 5 CDS	1502243	1503196	954	forward	-0.0388644	0.82418
ACAM34UNSW_01517	Universal stress protein CDS	1503291	1503725	435	forward	-1.76986	1.79e-31
ACAM34UNSW_01518	menE 1 CDS	1503753	1505825	2073	forward	-0.48975	0.00035201
ACAM34UNSW_01519	caiA 5 CDS	1505887	1507035	1149	forward	0.265975	0.0740933
ACAM34UNSW_01520	hypothetical protein CDS	1507119	1507607	489	forward	-0.416377	0.00404585
ACAM34UNSW_01521	hypothetical protein CDS	1507604	1508083	480	forward	-0.828764	6.14e-11
ACAM34UNSW_01522	mutS2 1 CDS	1508198	1510054	1857	forward	-1.26865	5.34e-20
ACAM34UNSW_01523	hypothetical protein CDS	1510047	1510526	480	forward	-1.44534	2.11e-24
ACAM34UNSW_01524	hypothetical protein CDS	1510566	1515344	4779	reverse	-2.06674	4.26e-23
ACAM34UNSW_01525	glgB 2 CDS	1515499	1517685	2187	forward	-0.905454	6.78e-09
ACAM34UNSW_01526	hypothetical protein CDS	1517770	1519260	1491	forward	-0.930888	6.31e-14
ACAM34UNSW_01527	hypothetical protein CDS	1519318	1519521	204	reverse	-0.0777316	0.627899
ACAM34UNSW_01528	hypothetical protein CDS	1519820	1521229	1410	forward	-0.994743	2.05e-06
ACAM34UNSW_01529	hypothetical protein CDS	1521345	1522301	957	forward	-0.11124	0.360229
ACAM34UNSW_01530	hypothetical protein CDS	1522369	1522650	282	forward	-0.117828	0.391284
ACAM34UNSW_01531	hypothetical protein CDS	1522750	1523055	306	forward	-0.126185	0.410675
ACAM34UNSW_01532	hypothetical protein CDS	1523703	1525733	2031	forward	0.383196	0.0013027
ACAM34UNSW_01533	hypothetical protein CDS	1525906	1526544	639	reverse	0.779959	6.64e-05
ACAM34UNSW_01534	tfb2 6 CDS	1526697	1527698	1002	forward	0.390274	0.00455284
ACAM34UNSW_01535	hypothetical protein CDS	1527795	1527974	180	forward	0.458363	0.000252801
ACAM34UNSW_01536	hypothetical protein CDS	1528216	1528449	234	forward	0.435235	0.00463936
ACAM34UNSW_01537	hypothetical protein CDS	1528620	1529051	432	reverse	0.101628	0.44991
ACAM34UNSW_01538	hypothetical protein CDS	1529146	1530150	1005	reverse	0.407245	0.00054249
ACAM34UNSW_01539	hypothetical protein CDS	1530190	1530687	498	forward	0.391839	0.00355594
ACAM34UNSW_01540	sasA 9 CDS	1530750	1532267	1518	reverse	0.574338	0.000417382
ACAM34UNSW_01541	hypothetical protein CDS	1532489	1533376	888	reverse	0.674127	1.29e-05
ACAM34UNSW_01542	hypothetical protein CDS	1533531	1533833	303	forward	0.852811	4.18e-06
ACAM34UNSW_01543	hypothetical protein CDS	1533851	1534795	945	reverse	0.929475	5.97e-07
ACAM34UNSW_01548	tbp2 1 CDS	1540813	1541373	561	forward	1.01065	0.000140175
ACAM34UNSW_01549	cdc6 4 CDS	1541506	1542708	1203	reverse	1.25584	4.93e-09
ACAM34UNSW_01550	maeA CDS	1543554	1545806	2253	reverse	0.719481	0.000588391
ACAM34UNSW_01551	hypothetical protein CDS	1545946	1547043	1098	reverse	0.153939	0.212205
ACAM34UNSW_01552	hypothetical protein CDS	1547201	1548019	819	forward	0.0670735	0.605461
ACAM34UNSW_01553	hypothetical protein CDS	1548088	1548315	228	forward	0.0813174	0.557493
ACAM34UNSW_01554	mdtK 2 CDS	1548354	1550018	1665	reverse	-0.0687617	0.564766
ACAM34UNSW_01555	hypothetical protein CDS	1550105	1551202	1098	reverse	-0.230851	0.123281
ACAM34UNSW_01556	hypothetical protein CDS	1551381	1552121	741	forward	0.020708	0.873327
ACAM34UNSW_01557	trmB 2 CDS	1552195	1553247	1053	forward	-0.180784	0.130782
ACAM34UNSW_01558	hypothetical protein CDS	1553316	1554284	969	forward	0.151574	0.238025
ACAM34UNSW_01559	hypothetical protein CDS	1554426	1555148	723	forward	-0.639708	5.94e-06
ACAM34UNSW_01560	hypothetical protein CDS	1555270	1557246	1977	forward	-0.121351	0.386738
ACAM34UNSW_01561	iolD 2 CDS	1557325	1559073	1749	forward	-0.594597	6.26e-05
ACAM34UNSW_01562	UDP-N-acetylglucosamine 3-dehydrogenase CDS	1559160	1560230	1071	forward	-0.252023	0.0225886
ACAM34UNSW_01563	hypothetical protein CDS	1560313	1561533	1221	forward	-0.244659	0.0278149
ACAM34UNSW_01564	kdaD CDS	1562008	1562727	720	reverse	-1.46191	3.33e-24
ACAM34UNSW_01565	hypothetical protein CDS	1562782	1563225	444	reverse	-1.17158	1.21e-09
ACAM34UNSW_01566	hypothetical protein CDS	1563225	1563575	351	reverse	-1.04402	3.77e-08
ACAM34UNSW_01567	samp3 CDS	1563572	1563859	288	reverse	-0.400248	0.00801713
ACAM34UNSW_01568	hypothetical protein CDS	1563928	1564311	384	reverse	-0.396992	0.00538609
ACAM34UNSW_01569	hypothetical protein CDS	1564348	1565112	765	reverse	-0.284613	0.0850012
ACAM34UNSW_01570	hypothetical protein CDS	1565109	1566107	999	reverse	0.638205	1.56e-06
ACAM34UNSW_01571	metZ 1 CDS	1566727	1567935	1209	forward	0.173103	0.230777
ACAM34UNSW_01572	ddh CDS	1568019	1568966	948	forward	-0.675592	2.3e-07
ACAM34UNSW_01573	katG2 CDS	1569242	1571380	2139	reverse	0.0254349	0.808465
ACAM34UNSW_01574	hypothetical protein CDS	1571701	1572135	435	reverse	0.545997	0.000598603
ACAM34UNSW_01575	hypothetical protein CDS	1572254	1572487	234	forward	0.502916	0.00447676
ACAM34UNSW_01576	hypothetical protein CDS	1572975	1573340	366	forward	0.0365607	0.797411
ACAM34UNSW_01577	purD 2 CDS	1573420	1574730	1311	forward	0.305096	0.00390463
ACAM34UNSW_01578	hypothetical protein CDS	1574759	1575130	372	reverse	-0.178394	0.259178
ACAM34UNSW_01579	are CDS	1575203	1576153	951	reverse	0.386172	0.0993855
ACAM34UNSW_01580	uvrB 1 CDS	1576203	1577615	1413	forward	0.100659	0.468315
ACAM34UNSW_01581	udk CDS	1578290	1578985	696	reverse	0.324049	0.00730412
ACAM34UNSW_01582	hypothetical protein CDS	1579230	1579850	621	forward	-0.190789	0.0787301
ACAM34UNSW_01583	hypothetical protein CDS	1579958	1580497	540	forward	-0.232584	0.190508
ACAM34UNSW_01585	D-xylose 1-dehydrogenase (NADP(+)) 1 CDS	1580795	1581895	1101	forward	0.0336154	0.720827
ACAM34UNSW_01586	hypothetical protein CDS	1581905	1582741	837	reverse	0.176162	0.0834354
ACAM34UNSW_01587	hypothetical protein CDS	1582936	1583139	204	forward	0.0894652	0.55117
ACAM34UNSW_01588	cinA 1 CDS	1583184	1583774	591	reverse	-0.281025	0.0155991
ACAM34UNSW_01589	COQ5 6 CDS	1583834	1584484	651	forward	-0.424095	0.0105791
ACAM34UNSW_01590	hypothetical protein CDS	1584477	1585031	555	forward	-0.481742	0.000897429
ACAM34UNSW_01591	hypothetical protein CDS	1585075	1585365	291	forward	-1.12871	1.02e-06
ACAM34UNSW_01592	tdk CDS	1585435	1586124	690	reverse	-0.486384	1.37e-05
ACAM34UNSW_01593	dadD 2 CDS	1586149	1587213	1065	reverse	-0.718831	1.94e-12
ACAM34UNSW_01594	hypothetical protein CDS	1587271	1588515	1245	reverse	0.342398	0.000936522
ACAM34UNSW_01595	hypothetical protein CDS	1588650	1589054	405	forward	-0.745751	1.23e-06
ACAM34UNSW_01596	hypothetical protein CDS	1589059	1589913	855	reverse	-0.831291	1.57e-13
ACAM34UNSW_01597	Deoxyguanosinetriphosphate triphosphohydrolase-like protein CDS	1589931	1590275	345	reverse	-1.20492	1.25e-15
ACAM34UNSW_01598	hypothetical protein CDS	1590288	1590857	570	reverse	-0.733157	6.1e-12
ACAM34UNSW_01599	Universal stress protein CDS	1590935	1591384	450	reverse	-0.445298	0.0287557
ACAM34UNSW_01600	hutI 1 CDS	1591466	1593064	1599	forward	0.0289499	0.824145
ACAM34UNSW_01601	hypothetical protein CDS	1593151	1593402	252	forward	0.558771	4.18e-06
ACAM34UNSW_01602	hypothetical protein CDS	1593883	1598460	4578	forward	0.193499	0.292213
ACAM34UNSW_01603	N(1)-aminopropylagmatine ureohydrolase CDS	1598478	1599308	831	reverse	-0.759662	1.2e-07
ACAM34UNSW_01604	eif5a CDS	1599318	1599695	378	reverse	0.0860071	0.838582
ACAM34UNSW_01605	hypothetical protein CDS	1599846	1600127	282	reverse	0.156709	0.267328
ACAM34UNSW_01606	Aromatic-amino-acid aminotransferase 2 CDS	1600130	1601278	1149	reverse	-0.276954	0.0478597
ACAM34UNSW_01607	hypothetical protein CDS	1601432	1602457	1026	forward	0.340164	0.00751073
ACAM34UNSW_01608	D-glyceraldehyde dehydrogenase (NADP(+)) CDS	1602530	1604185	1656	forward	0.0535273	0.583428
ACAM34UNSW_01609	hypothetical protein CDS	1604269	1605627	1359	forward	-0.499654	0.00366581
ACAM34UNSW_01610	hypothetical protein CDS	1605710	1606513	804	forward	-1.06645	3.79e-17
ACAM34UNSW_01611	MENG CDS	1606627	1607256	630	forward	-0.436853	3.81e-05
ACAM34UNSW_01612	pyrF CDS	1607314	1608144	831	forward	0.0824789	0.460576
ACAM34UNSW_01613	hypothetical protein CDS	1608155	1608298	144	reverse	-0.411705	0.00863335
ACAM34UNSW_01614	trmY CDS	1608349	1608972	624	forward	-0.0542483	0.7738
ACAM34UNSW_01615	hypothetical protein CDS	1608953	1609423	471	forward	-0.524663	2.09e-07
ACAM34UNSW_01617	hypothetical protein CDS	1609861	1610112	252	forward	1.05921	1.34e-07
ACAM34UNSW_01618	hypothetical protein CDS	1610206	1610649	444	reverse	1.43462	7.66e-12
ACAM34UNSW_01619	smc 4 CDS	1610649	1612382	1734	reverse	1.11704	1.34e-06
ACAM34UNSW_01620	hypothetical protein CDS	1612897	1613085	189	forward	1.47595	2.26e-13
ACAM34UNSW_01621	hypothetical protein CDS	1613086	1613319	234	reverse	1.20137	3.23e-12
ACAM34UNSW_01622	hypothetical protein CDS	1613376	1614080	705	forward	0.775781	1.33e-08
ACAM34UNSW_01623	hypothetical protein CDS	1614110	1614532	423	reverse	0.67348	9.97e-06
ACAM34UNSW_01624	hypothetical protein CDS	1614532	1616100	1569	reverse	0.359137	0.00404491
ACAM34UNSW_01625	dhmA 1 CDS	1616375	1617361	987	forward	-0.629779	2.7e-10
ACAM34UNSW_01626	hypothetical protein CDS	1617404	1617730	327	forward	-0.0218066	0.908373
ACAM34UNSW_01627	glpE 2 CDS	1617730	1618152	423	forward	0.0468047	0.827867
ACAM34UNSW_01628	hypothetical protein CDS	1618171	1619691	1521	reverse	-0.0478529	0.740263
ACAM34UNSW_01629	hypothetical protein CDS	1619729	1620349	621	reverse	-0.393385	0.0202975
ACAM34UNSW_01630	smc 5 CDS	1620460	1621368	909	reverse	0.483853	2.03e-05
ACAM34UNSW_01631	hypothetical protein CDS	1622090	1623370	1281	forward	0.779328	0.000181644
ACAM34UNSW_01632	hypothetical protein CDS	1623437	1623790	354	reverse	-0.403563	0.136303
ACAM34UNSW_01633	gndA CDS	1623924	1624841	918	reverse	-0.572869	4.85e-08
ACAM34UNSW_01634	hypothetical protein CDS	1625059	1626231	1173	forward	0.917727	2.72e-06
ACAM34UNSW_01635	hypothetical protein CDS	1626445	1626921	477	forward	-0.0928158	0.423386
ACAM34UNSW_01636	thrC 2 CDS	1626938	1628185	1248	reverse	-0.611789	1.46e-09
ACAM34UNSW_01637	hypothetical protein CDS	1628389	1629120	732	forward	1.52671	0.00152634
ACAM34UNSW_01638	gcvPB CDS	1629284	1630714	1431	reverse	-1.18855	5.99e-17
ACAM34UNSW_01639	gcvPA CDS	1630715	1632043	1329	reverse	-0.711818	1.03e-07
ACAM34UNSW_01640	gcvH CDS	1632210	1632593	384	reverse	-0.499704	2.02e-06
ACAM34UNSW_01641	fen CDS	1632780	1633757	978	reverse	-0.103071	0.338208
ACAM34UNSW_01642	hypothetical protein CDS	1633809	1634576	768	reverse	0.523791	0.000488431
ACAM34UNSW_01643	dnaJ 3 CDS	1634909	1635565	657	forward	-0.266193	0.142218
ACAM34UNSW_01644	pnp 1 CDS	1635596	1637773	2178	reverse	-0.799655	1.44e-11
ACAM34UNSW_01645	hypothetical protein CDS	1637882	1638496	615	reverse	-0.814047	1.25e-13
ACAM34UNSW_01646	hypothetical protein CDS	1638635	1639090	456	forward	-0.805273	1.7e-09
ACAM34UNSW_01647	gfo6 CDS	1639107	1640240	1134	reverse	0.119522	0.250315
ACAM34UNSW_01648	hypothetical protein CDS	1640256	1641227	972	reverse	0.311356	0.0110465
ACAM34UNSW_01649	hypothetical protein CDS	1641414	1642298	885	forward	-0.050811	0.623938
ACAM34UNSW_01650	gad 1 CDS	1642303	1643352	1050	reverse	-0.999226	2.91e-09
ACAM34UNSW_01651	hypothetical protein CDS	1643349	1644440	1092	reverse	-1.34177	8.47e-26
ACAM34UNSW_01652	folD CDS	1644524	1645447	924	reverse	-0.204444	0.0881347
ACAM34UNSW_01653	hypothetical protein CDS	1645582	1646358	777	reverse	0.401458	5.9e-05
ACAM34UNSW_01654	gph 4 CDS	1646424	1647107	684	reverse	0.216201	0.0551506
ACAM34UNSW_01655	IMPDH 4 CDS	1647222	1648361	1140	forward	0.353438	0.00230723
ACAM34UNSW_01656	hypothetical protein CDS	1648512	1652159	3648	reverse	0.578964	0.00107545
ACAM34UNSW_01657	radB CDS	1652232	1652939	708	reverse	-0.454871	0.00055393
ACAM34UNSW_01658	hypothetical protein CDS	1653135	1653341	207	reverse	-0.162162	0.768721
ACAM34UNSW_01659	hypothetical protein CDS	1653513	1654208	696	forward	0.370583	0.0328148
ACAM34UNSW_01660	resA CDS	1654205	1654777	573	forward	0.386051	0.00491714
ACAM34UNSW_01661	hypothetical protein CDS	1654794	1655459	666	forward	-0.121345	0.253541
ACAM34UNSW_01662	hypothetical protein CDS	1655573	1656175	603	forward	-0.0181215	0.878727
ACAM34UNSW_01663	hypothetical protein CDS	1656285	1656941	657	forward	0.149834	0.192728
ACAM34UNSW_01664	hypothetical protein CDS	1657044	1657262	219	forward	0.18153	0.220262
ACAM34UNSW_01665	hypothetical protein CDS	1657280	1658635	1356	reverse	0.141388	0.315839
ACAM34UNSW_01666	hypothetical protein CDS	1658834	1660222	1389	forward	0.0225299	0.85605
ACAM34UNSW_01667	pepQ 4 CDS	1660269	1661390	1122	reverse	0.130451	0.373476
ACAM34UNSW_01669	hypothetical protein CDS	1662083	1662568	486	forward	1.26193	4.15e-07
ACAM34UNSW_01670	hypothetical protein CDS	1662659	1662859	201	forward	1.35633	1.75e-09
ACAM34UNSW_01671	hypothetical protein CDS	1663187	1663609	423	reverse	1.16921	0.00753471
ACAM34UNSW_01672	hypothetical protein CDS	1664052	1665935	1884	reverse	1.23549	7.65e-06
ACAM34UNSW_01673	xerC 2 CDS	1666167	1667168	1002	reverse	1.1989	4.44e-07
ACAM34UNSW_01674	hypothetical protein CDS	1667767	1668732	966	reverse	0.727392	0.000588533
ACAM34UNSW_01675	Putative pterin-4-alpha-carbinolamine dehydratase CDS	1669125	1669475	351	forward	0.713201	7.51e-05
ACAM34UNSW_01676	hypothetical protein CDS	1669625	1670107	483	forward	0.0895985	0.564556
ACAM34UNSW_01677	hypothetical protein CDS	1670149	1671054	906	reverse	-0.5569	1.41e-05
ACAM34UNSW_01678	hypothetical protein CDS	1671051	1671377	327	reverse	-0.378311	0.00716557
ACAM34UNSW_01679	sod1 1 CDS	1671535	1672134	600	reverse	-1.99179	6.08e-09
ACAM34UNSW_01681	hypothetical protein CDS	1672489	1673028	540	reverse	-1.20333	6.7e-28
ACAM34UNSW_01682	uppS 1 CDS	1673092	1673952	861	forward	-0.752318	1.57e-08
ACAM34UNSW_01683	hypothetical protein CDS	1673972	1675138	1167	reverse	-0.0175288	0.880737
ACAM34UNSW_01684	larC CDS	1675316	1676794	1479	forward	-0.420571	0.00087676
ACAM34UNSW_01685	hypothetical protein CDS	1676817	1677128	312	reverse	-0.949551	1.69e-05
ACAM34UNSW_01686	aspS CDS	1677655	1678959	1305	forward	0.0765053	0.441956
ACAM34UNSW_01687	hypothetical protein CDS	1679231	1679545	315	forward	-0.130018	0.334113
ACAM34UNSW_01688	hypothetical protein CDS	1679529	1680281	753	forward	-0.510892	0.000109774
ACAM34UNSW_01689	hypothetical protein CDS	1680551	1681228	678	reverse	-0.582662	2.08e-07
ACAM34UNSW_01690	nadK 2 CDS	1681306	1682133	828	reverse	-1.4575	3.3e-18
ACAM34UNSW_01691	kaiC 1 CDS	1682255	1683673	1419	forward	0.0635585	0.641022
ACAM34UNSW_01692	hypothetical protein CDS	1684270	1684509	240	forward	1.33151	0.0126995
ACAM34UNSW_01694	hypothetical protein CDS	1685011	1686450	1440	forward	-1.69797	2.99e-14
ACAM34UNSW_01695	truA CDS	1686472	1687353	882	reverse	-1.29647	8.11e-21
ACAM34UNSW_01696	Universal stress protein CDS	1687350	1687868	519	reverse	-0.328645	0.00925435
ACAM34UNSW_01697	hypothetical protein CDS	1687975	1688175	201	reverse	0.394805	0.018388
ACAM34UNSW_01698	hypothetical protein CDS	1688312	1688878	567	forward	-0.320301	0.0695089
ACAM34UNSW_01699	hypothetical protein CDS	1689291	1690274	984	reverse	0.255124	0.170083
ACAM34UNSW_01700	hypothetical protein CDS	1690393	1691289	897	forward	0.025073	0.853737
ACAM34UNSW_01701	hypothetical protein CDS	1691739	1692689	951	reverse	-0.537746	1.36e-07
ACAM34UNSW_01702	gap CDS	1692868	1693932	1065	forward	-1.86528	1.68e-16
ACAM34UNSW_01703	hypothetical protein CDS	1693960	1694136	177	reverse	-0.533997	0.000813016
ACAM34UNSW_01704	hypothetical protein CDS	1694283	1694582	300	reverse	-0.886585	1.58e-12
ACAM34UNSW_01705	hypothetical protein CDS	1694677	1695681	1005	reverse	0.291622	0.0864438
ACAM34UNSW_01706	hypothetical protein CDS	1695835	1696197	363	forward	-0.00367901	0.98692
ACAM34UNSW_01707	tpx 2 CDS	1696625	1697098	474	reverse	0.331025	0.001713
ACAM34UNSW_01708	putative ribosome biogenesis protein CDS	1697201	1697704	504	reverse	-0.133605	0.328183
ACAM34UNSW_01709	cofE CDS	1698303	1699058	756	forward	-0.855066	3.19e-12
ACAM34UNSW_01710	mer 2 CDS	1699061	1700044	984	forward	-1.57393	1.86e-32
ACAM34UNSW_01711	mpcT CDS	1700138	1701871	1734	forward	0.0602811	0.679796
ACAM34UNSW_01712	hypothetical protein CDS	1701896	1702135	240	reverse	0.0546691	0.756746
ACAM34UNSW_01713	hypothetical protein CDS	1702274	1704145	1872	forward	-0.441638	0.00137208
ACAM34UNSW_01714	hypothetical protein CDS	1704228	1705517	1290	forward	-0.0395621	0.726695
ACAM34UNSW_01715	mshD 3 CDS	1705514	1706029	516	forward	-0.00472081	0.960242
ACAM34UNSW_01716	Universal stress protein CDS	1706118	1706543	426	forward	-0.242331	0.0498425
ACAM34UNSW_01717	tssA CDS	1706632	1707504	873	forward	-2.43656	2.03e-16
ACAM34UNSW_01718	tolB 2 CDS	1707722	1709623	1902	reverse	-0.0709979	0.4695
ACAM34UNSW_01719	hypothetical protein CDS	1709707	1709940	234	forward	0.355477	0.00684196
ACAM34UNSW_01720	hypothetical protein CDS	1710020	1710376	357	reverse	-0.625977	0.00279962
ACAM34UNSW_01721	hypothetical protein CDS	1710373	1711578	1206	reverse	-0.280973	0.0314478
ACAM34UNSW_01722	hypothetical protein CDS	1711650	1712192	543	reverse	-1.26168	1.85e-25
ACAM34UNSW_01723	mch CDS	1712206	1713144	939	reverse	-1.36445	2.39e-41
ACAM34UNSW_01724	hypothetical protein CDS	1713201	1713530	330	reverse	-1.34868	7.27e-17
ACAM34UNSW_01725	hypothetical protein CDS	1713632	1714096	465	reverse	-0.504826	4.56e-06
ACAM34UNSW_01726	hypothetical protein CDS	1714160	1714711	552	reverse	-0.931314	8.16e-22
ACAM34UNSW_01727	hypothetical protein CDS	1714768	1715328	561	reverse	-0.076971	0.661096
ACAM34UNSW_01728	recD CDS	1715356	1718061	2706	forward	-0.147324	0.250987
ACAM34UNSW_01729	hypothetical protein CDS	1718083	1718799	717	reverse	0.233571	0.04297
ACAM34UNSW_01730	purC CDS	1718905	1720008	1104	reverse	-0.45828	0.000268266
ACAM34UNSW_01731	tRNA (cytidine(56)-2'-O)-methyltransferase CDS	1720160	1720720	561	forward	-0.457756	9.19e-05
ACAM34UNSW_01732	kaiC 2 CDS	1720794	1722293	1500	reverse	-0.220811	0.10353
ACAM34UNSW_01733	hypothetical protein CDS	1722367	1722966	600	forward	-0.714802	5.06e-06
ACAM34UNSW_01734	hypothetical protein CDS	1722960	1723844	885	forward	-0.4919	3.36e-05
ACAM34UNSW_01735	hypothetical protein CDS	1723871	1724893	1023	reverse	-1.42136	2.29e-27
ACAM34UNSW_01736	hypothetical protein CDS	1724954	1725826	873	reverse	0.630475	2.94e-05
ACAM34UNSW_01737	hypothetical protein CDS	1725902	1726240	339	forward	0.54665	0.00013625
ACAM34UNSW_01738	tfe CDS	1726266	1726790	525	forward	-0.414012	0.0233086
ACAM34UNSW_01739	hypothetical protein CDS	1726790	1727485	696	forward	-1.77634	1.08e-56
ACAM34UNSW_01740	hypothetical protein CDS	1727489	1728262	774	forward	-0.830121	8.17e-07
ACAM34UNSW_01741	hypothetical protein CDS	1728333	1729028	696	forward	-0.79236	1e-12
ACAM34UNSW_01742	hypothetical protein CDS	1729045	1729158	114	reverse	-0.326603	0.0841051
ACAM34UNSW_01743	hypothetical protein CDS	1729248	1730348	1101	forward	-0.333541	0.00380729
ACAM34UNSW_01744	hypothetical protein CDS	1730345	1730515	171	reverse	-0.0554839	0.69708
ACAM34UNSW_01745	hypothetical protein CDS	1730652	1730771	120	forward	0.436885	0.00802513
ACAM34UNSW_01746	vat 1 CDS	1730768	1732990	2223	forward	-0.12102	0.369921
ACAM34UNSW_01747	hypothetical protein CDS	1733059	1733592	534	forward	0.146703	0.303646
ACAM34UNSW_01748	hypothetical protein CDS	1733762	1733977	216	forward	-0.59559	4.34e-06
ACAM34UNSW_01749	hypothetical protein CDS	1733994	1735031	1038	reverse	-0.69548	1.43e-08
ACAM34UNSW_01750	carB 1 CDS	1735190	1738411	3222	forward	-0.607262	0.000227773
ACAM34UNSW_01751	hypothetical protein CDS	1738515	1739084	570	reverse	-1.63548	7.05e-12
ACAM34UNSW_01752	hypothetical protein CDS	1739190	1741325	2136	forward	-0.754485	0.00935312
ACAM34UNSW_01753	btuD 21 CDS	1741318	1742292	975	forward	-1.37611	3.4e-18
ACAM34UNSW_01754	hypothetical protein CDS	1742289	1743152	864	forward	-1.02161	2.89e-16
ACAM34UNSW_01755	hypothetical protein CDS	1743181	1743528	348	reverse	-1.13692	3.69e-13
ACAM34UNSW_01756	hypothetical protein CDS	1743643	1744146	504	forward	-1.14934	7.22e-14
ACAM34UNSW_01757	hypothetical protein CDS	1744240	1745139	900	forward	-2.25375	3.9e-24
ACAM34UNSW_01758	hypothetical protein CDS	1745221	1745907	687	forward	-2.39934	4.09e-17
ACAM34UNSW_01759	hypothetical protein CDS	1745993	1746676	684	forward	-1.00503	7.67e-11
ACAM34UNSW_01760	hypothetical protein CDS	1746749	1747228	480	reverse	-0.730583	1.56e-05
ACAM34UNSW_01761	hypothetical protein CDS	1747303	1747605	303	reverse	-0.269836	0.0792567
ACAM34UNSW_01762	hypothetical protein CDS	1747602	1748894	1293	reverse	-0.293024	0.0667791
ACAM34UNSW_01763	hypothetical protein CDS	1748891	1749283	393	reverse	-0.0196647	0.921985
ACAM34UNSW_01764	hypothetical protein CDS	1749273	1749848	576	reverse	-0.029371	0.866334
ACAM34UNSW_01765	hypothetical protein CDS	1749926	1750450	525	reverse	0.477178	0.0282434
ACAM34UNSW_01766	hypothetical protein CDS	1750717	1750953	237	forward	0.936411	0.000246102
ACAM34UNSW_01767	hypothetical protein CDS	1750974	1751891	918	reverse	1.13781	1.8e-05
ACAM34UNSW_01768	hypothetical protein CDS	1752006	1752257	252	reverse	0.650237	0.0021228
ACAM34UNSW_01770	hypothetical protein CDS	1752884	1753837	954	reverse	0.618703	0.000367817
ACAM34UNSW_01771	hypothetical protein CDS	1754066	1754971	906	forward	0.239523	0.200351
ACAM34UNSW_01772	lpdA 3 CDS	1755188	1755772	585	forward	-0.806644	8.39e-09
ACAM34UNSW_01773	hypothetical protein CDS	1755812	1756408	597	reverse	-0.904867	5.81e-13
ACAM34UNSW_01775	COQ5 7 CDS	1758573	1759199	627	reverse	-0.282824	0.0348396
ACAM34UNSW_01776	asd 1 CDS	1759269	1760315	1047	reverse	-1.17174	5.35e-24
ACAM34UNSW_01777	hypothetical protein CDS	1760571	1762256	1686	forward	0.250823	0.0594629
ACAM34UNSW_01778	kmo CDS	1762662	1763921	1260	forward	0.511818	0.00109843
ACAM34UNSW_01779	hypothetical protein CDS	1764155	1764622	468	forward	0.591582	0.000314593
ACAM34UNSW_01780	hypothetical protein CDS	1764799	1765155	357	forward	0.802088	3.99e-06
ACAM34UNSW_01781	copB 1 CDS	1766221	1768494	2274	forward	0.895611	8.01e-05
ACAM34UNSW_01782	dadD 3 CDS	1768668	1769195	528	reverse	1.1835	1.23e-08
ACAM34UNSW_01783	hypothetical protein CDS	1769322	1769723	402	reverse	1.21723	2.13e-08
ACAM34UNSW_01784	hypothetical protein CDS	1769723	1770085	363	reverse	1.32639	3.51e-10
ACAM34UNSW_01785	hypothetical protein CDS	1770301	1771530	1230	reverse	1.61779	5.93e-08
ACAM34UNSW_01786	hypothetical protein CDS	1771919	1772803	885	reverse	0.871775	1.89e-05
ACAM34UNSW_01787	hypothetical protein CDS	1772996	1774162	1167	forward	1.24875	1.67e-07
ACAM34UNSW_01788	hypothetical protein CDS	1774320	1775642	1323	reverse	1.38071	3.35e-05
ACAM34UNSW_01789	hypothetical protein CDS	1775661	1775873	213	reverse	1.84486	5.91e-12
ACAM34UNSW_01790	hypothetical protein CDS	1776090	1777160	1071	forward	1.34996	3.99e-08
ACAM34UNSW_01791	hypothetical protein CDS	1777626	1779782	2157	forward	1.16777	2.31e-05
ACAM34UNSW_01792	hypothetical protein CDS	1779830	1781167	1338	forward	0.989902	8.12e-06
ACAM34UNSW_01793	hypothetical protein CDS	1781422	1783296	1875	reverse	1.11071	0.000150212
ACAM34UNSW_01794	hypothetical protein CDS	1783323	1783433	111	reverse	1.3882	2.76e-08
ACAM34UNSW_01795	hypothetical protein CDS	1783372	1784688	1317	reverse	1.19143	7.15e-07
ACAM34UNSW_01796	smc 6 CDS	1784820	1787600	2781	reverse	1.11371	0.000251486
ACAM34UNSW_01797	DNA double-strand break repair protein Mre11 CDS	1787628	1788560	933	reverse	1.274	2.03e-08
ACAM34UNSW_01798	hypothetical protein CDS	1788585	1788875	291	forward	1.33528	3.59e-10
ACAM34UNSW_01799	hypothetical protein CDS	1789217	1791490	2274	reverse	0.944713	0.000215035
ACAM34UNSW_01800	hypothetical protein CDS	1791954	1792625	672	reverse	1.08041	4.86e-06
ACAM34UNSW_01801	hypothetical protein CDS	1793120	1793413	294	reverse	1.16738	2.56e-09
ACAM34UNSW_01802	hypothetical protein CDS	1793729	1794901	1173	reverse	0.956102	2.29e-06
ACAM34UNSW_01803	hypothetical protein CDS	1794954	1795511	558	reverse	1.08203	2.48e-09
ACAM34UNSW_01804	hypothetical protein CDS	1795884	1796615	732	forward	1.06779	3.05e-07
ACAM34UNSW_01805	hypothetical protein CDS	1796454	1796810	357	reverse	1.18198	2.99e-11
ACAM34UNSW_01806	hypothetical protein CDS	1797192	1797380	189	forward	1.19101	1.1e-07
ACAM34UNSW_01807	hypothetical protein CDS	1797821	1798216	396	reverse	0.825764	0.0331465
ACAM34UNSW_01808	hypothetical protein CDS	1798524	1799462	939	forward	0.964304	0.000237385
ACAM34UNSW_01809	hypothetical protein CDS	1799609	1800754	1146	reverse	1.04398	1.37e-06
ACAM34UNSW_01810	hypothetical protein CDS	1800808	1801164	357	forward	1.1976	0.00216446
ACAM34UNSW_01811	hypothetical protein CDS	1801572	1802930	1359	reverse	1.33269	1.36e-05
ACAM34UNSW_01812	hypothetical protein CDS	1802927	1803094	168	reverse	1.25433	5.12e-07
ACAM34UNSW_01813	hypothetical protein CDS	1803220	1803765	546	forward	1.17414	7.16e-07
ACAM34UNSW_01814	hypothetical protein CDS	1803810	1805201	1392	reverse	1.26826	5.19e-06
ACAM34UNSW_01815	hypothetical protein CDS	1805369	1806052	684	forward	1.44737	6.22e-07
ACAM34UNSW_01816	hypothetical protein CDS	1806225	1806548	324	forward	1.3511	8.42e-07
ACAM34UNSW_01817	hypothetical protein CDS	1806614	1806976	363	reverse	1.3409	1.61e-08
ACAM34UNSW_01818	hypothetical protein CDS	1807160	1808008	849	reverse	1.25786	2.82e-07
ACAM34UNSW_01819	xerC 3 CDS	1808145	1808762	618	forward	1.2179	4.78e-07
ACAM34UNSW_01820	hypothetical protein CDS	1808860	1809096	237	reverse	1.42012	2.64e-08
ACAM34UNSW_01821	hypothetical protein CDS	1809181	1809462	282	forward	1.39259	7.97e-09
ACAM34UNSW_01822	hypothetical protein CDS	1809847	1810914	1068	reverse	1.21567	4.13e-07
ACAM34UNSW_01823	hypothetical protein CDS	1811081	1811746	666	reverse	0.773223	0.000715966
ACAM34UNSW_01824	hypothetical protein CDS	1811746	1812693	948	reverse	0.947308	1.1e-05
ACAM34UNSW_01825	hypothetical protein CDS	1812737	1813549	813	reverse	0.947283	1.53e-07
ACAM34UNSW_01826	hypothetical protein CDS	1813844	1814737	894	reverse	0.879047	2.65e-06
ACAM34UNSW_01827	hypothetical protein CDS	1814821	1815420	600	reverse	0.892812	1.35e-05
ACAM34UNSW_01828	hypothetical protein CDS	1815898	1816269	372	forward	1.13654	1.11e-06
ACAM34UNSW_01829	hypothetical protein CDS	1816384	1817550	1167	reverse	1.27458	5.74e-08
ACAM34UNSW_01830	hypothetical protein CDS	1817721	1818257	537	reverse	1.189	1.24e-05
ACAM34UNSW_01831	hypothetical protein CDS	1818288	1819529	1242	reverse	1.30261	3.07e-06
ACAM34UNSW_01832	hypothetical protein CDS	1819596	1820651	1056	reverse	1.21863	1.78e-06
ACAM34UNSW_01833	hypothetical protein CDS	1820675	1821538	864	reverse	0.92341	0.000296555
ACAM34UNSW_01834	hypothetical protein CDS	1821593	1822138	546	reverse	-0.022571	0.955333
ACAM34UNSW_01835	hypothetical protein CDS	1822160	1822705	546	reverse	0.329852	0.188587
ACAM34UNSW_01836	hypothetical protein CDS	1822890	1825094	2205	reverse	0.946927	0.000885574
ACAM34UNSW_01837	hypothetical protein CDS	1825210	1825455	246	reverse	0.923982	0.000185103
ACAM34UNSW_01838	hypothetical protein CDS	1825623	1826789	1167	reverse	1.20541	1.16e-06
ACAM34UNSW_01839	hypothetical protein CDS	1826794	1827123	330	reverse	1.15297	7.88e-05
ACAM34UNSW_01840	hypothetical protein CDS	1827342	1829420	2079	forward	1.1932	0.000202792
ACAM34UNSW_01841	xerC 4 CDS	1829864	1831171	1308	forward	1.07658	1.26e-05
ACAM34UNSW_01842	hypothetical protein CDS	1831662	1832054	393	reverse	0.89088	2.52e-08
ACAM34UNSW_01843	hypothetical protein CDS	1832051	1832902	852	reverse	0.866055	6.76e-06
ACAM34UNSW_01844	hypothetical protein CDS	1832959	1833705	747	forward	0.982302	1.61e-05
ACAM34UNSW_01845	cdc6 5 CDS	1833883	1835115	1233	reverse	1.136	1.69e-07
ACAM34UNSW_01846	hypothetical protein CDS	1835812	1836135	324	reverse	1.08582	8.25e-07
ACAM34UNSW_01847	hypothetical protein CDS	1836274	1837194	921	forward	0.794589	2.38e-05
ACAM34UNSW_01848	hypothetical protein CDS	1837228	1837641	414	reverse	0.749709	9.91e-06
ACAM34UNSW_01849	hypothetical protein CDS	1837770	1838318	549	forward	0.870366	2.28e-06
ACAM34UNSW_01850	hypothetical protein CDS	1838393	1839070	678	reverse	0.594586	0.000331726
ACAM34UNSW_01851	hypothetical protein CDS	1839182	1840111	930	reverse	0.785896	2.26e-09
ACAM34UNSW_01852	hypothetical protein CDS	1840218	1840424	207	forward	0.904481	1.41e-13
ACAM34UNSW_01853	hypothetical protein CDS	1840516	1840863	348	reverse	0.774533	2.72e-09
ACAM34UNSW_01854	hypothetical protein CDS	1840888	1841979	1092	reverse	0.558776	7.18e-06
ACAM34UNSW_01855	hypothetical protein CDS	1842062	1842277	216	reverse	0.589464	4.07e-05
ACAM34UNSW_01856	copA 1 CDS	1842410	1842616	207	forward	0.803092	3.66e-06
ACAM34UNSW_01857	copA 2 CDS	1842613	1844976	2364	reverse	0.457602	0.00933564
ACAM34UNSW_01858	hypothetical protein CDS	1845073	1845627	555	forward	0.881352	1.5e-08
ACAM34UNSW_01859	lpdA 4 CDS	1845631	1847085	1455	reverse	0.876344	2.52e-07
ACAM34UNSW_01860	hypothetical protein CDS	1847137	1847493	357	forward	0.93587	1.55e-08
ACAM34UNSW_01861	hypothetical protein CDS	1847540	1847824	285	forward	0.513772	0.0025199
ACAM34UNSW_01862	hypothetical protein CDS	1848497	1849372	876	reverse	0.66867	5.22e-06
ACAM34UNSW_01863	hypothetical protein CDS	1849419	1850099	681	reverse	0.784031	6.7e-07
ACAM34UNSW_01864	cyoE 1 CDS	1850096	1851547	1452	reverse	0.64691	8.46e-05
ACAM34UNSW_01865	hypothetical protein CDS	1851578	1852393	816	reverse	0.557573	0.00403057
ACAM34UNSW_01866	hypothetical protein CDS	1852393	1852557	165	reverse	0.640839	0.00720198
ACAM34UNSW_01867	hypothetical protein CDS	1852646	1853812	1167	forward	1.18986	1.9e-07
ACAM34UNSW_01868	hypothetical protein CDS	1853953	1855422	1470	reverse	1.27431	1.72e-06
ACAM34UNSW_01869	hypothetical protein CDS	1855610	1856782	1173	forward	0.908015	5.38e-06
ACAM34UNSW_01870	hypothetical protein CDS	1857528	1857668	141	forward	0.949168	5.16e-05
ACAM34UNSW_01871	hypothetical protein CDS	1857675	1858313	639	reverse	0.210836	0.233446
ACAM34UNSW_01872	arcR 2 CDS	1858374	1859120	747	reverse	0.718336	2.78e-05
ACAM34UNSW_01873	hypothetical protein CDS	1859400	1860803	1404	forward	0.582738	0.00354164
ACAM34UNSW_01874	malF 1 CDS	1860921	1861892	972	forward	0.580292	0.000127702
ACAM34UNSW_01875	malG 2 CDS	1861892	1862728	837	forward	0.639107	4.84e-06
ACAM34UNSW_01876	malK 2 CDS	1862731	1863852	1122	forward	0.419344	0.00198452
ACAM34UNSW_01877	gad 2 CDS	1863859	1865007	1149	forward	0.271051	0.0287134
ACAM34UNSW_01878	rhaD 5 CDS	1865048	1865902	855	forward	0.289447	0.00924972
ACAM34UNSW_01879	Beta-galactosidase Bga CDS	1865950	1868052	2103	reverse	-0.244326	0.05879
ACAM34UNSW_01880	hypothetical protein CDS	1868182	1870221	2040	forward	0.141373	0.266242
ACAM34UNSW_01881	kdgK 2 CDS	1870352	1871308	957	forward	0.348738	0.000446065
ACAM34UNSW_01882	hypothetical protein CDS	1871919	1872350	432	forward	0.755251	0.0014869
ACAM34UNSW_01883	hypothetical protein CDS	1872347	1873621	1275	forward	0.672842	0.00154018
ACAM34UNSW_01884	glmU 3 CDS	1874239	1875447	1209	forward	0.850749	6.29e-06
ACAM34UNSW_01885	hypothetical protein CDS	1875552	1876373	822	forward	1.11141	2.71e-07
ACAM34UNSW_01886	hypothetical protein CDS	1876469	1876732	264	forward	0.891743	0.0153819
ACAM34UNSW_01887	hypothetical protein CDS	1876924	1878090	1167	reverse	1.20157	3.62e-09
ACAM34UNSW_01888	hypothetical protein CDS	1879205	1879882	678	forward	0.923016	2.46e-07
ACAM34UNSW_01889	hypothetical protein CDS	1880291	1880458	168	forward	0.666939	0.00072856
ACAM34UNSW_01890	tfb2 7 CDS	1880721	1881647	927	forward	0.908851	2.13e-06
ACAM34UNSW_01891	hypothetical protein CDS	1881725	1882237	513	forward	0.695905	4.74e-05
ACAM34UNSW_01892	hypothetical protein CDS	1882234	1882686	453	forward	0.871037	4.35e-07
ACAM34UNSW_01893	hypothetical protein CDS	1882689	1883510	822	forward	0.954716	1.49e-09
ACAM34UNSW_01894	hypothetical protein CDS	1883556	1884062	507	reverse	0.829286	3.26e-07
ACAM34UNSW_01895	hypothetical protein CDS	1884244	1885125	882	forward	0.670031	5.35e-05
ACAM34UNSW_01896	hypothetical protein CDS	1885223	1885453	231	forward	0.834336	8.39e-09
ACAM34UNSW_01897	hypothetical protein CDS	1885542	1885922	381	forward	0.577343	0.000430521
ACAM34UNSW_01898	hypothetical protein CDS	1885991	1886653	663	forward	0.861021	1.59e-07
ACAM34UNSW_01899	sasA 10 CDS	1886789	1888438	1650	forward	0.74354	0.00127384
ACAM34UNSW_01900	hypothetical protein CDS	1888612	1888833	222	forward	0.99786	6.33e-07
ACAM34UNSW_01901	hypothetical protein CDS	1889048	1889719	672	forward	0.739176	5.19e-05
ACAM34UNSW_01902	hypothetical protein CDS	1889892	1890308	417	forward	0.729076	1.87e-06
ACAM34UNSW_01903	hypothetical protein CDS	1890419	1890904	486	forward	0.72761	8.03e-06
ACAM34UNSW_01904	hypothetical protein CDS	1890907	1891272	366	forward	0.706138	4.82e-07
ACAM34UNSW_01905	hypothetical protein CDS	1891346	1891741	396	forward	0.626181	8.03e-05
ACAM34UNSW_01906	hypothetical protein CDS	1891764	1892654	891	reverse	0.952424	2.02e-06
ACAM34UNSW_01907	hypothetical protein CDS	1892835	1893407	573	forward	0.919073	1.11e-06
ACAM34UNSW_01908	hypothetical protein CDS	1893421	1894785	1365	reverse	0.847544	2.7e-06
ACAM34UNSW_01909	hypothetical protein CDS	1894908	1895312	405	forward	0.93918	1.71e-06
ACAM34UNSW_01910	hypothetical protein CDS	1895332	1895610	279	forward	0.925597	3.34e-05
ACAM34UNSW_01911	hypothetical protein CDS	1895651	1896310	660	forward	1.04913	2.14e-06
ACAM34UNSW_01912	hypothetical protein CDS	1896509	1896619	111	forward	0.919119	0.000435321
ACAM34UNSW_01913	hypothetical protein CDS	1896858	1897253	396	forward	0.999269	1.83e-05
ACAM34UNSW_01914	hypothetical protein CDS	1897274	1898440	1167	forward	1.18852	8.83e-08
ACAM34UNSW_01915	hypothetical protein CDS	1898647	1898793	147	reverse	1.32769	9.82e-10
ACAM34UNSW_01920	hypothetical protein CDS	1905083	1905358	276	reverse	1.36787	1.22e-08
ACAM34UNSW_01921	hypothetical protein CDS	1905747	1906136	390	reverse	1.31623	5.2e-09
ACAM34UNSW_01922	hypothetical protein CDS	1906287	1906703	417	reverse	1.45314	6.13e-11
ACAM34UNSW_01923	hypothetical protein CDS	1906802	1907422	621	forward	1.28082	1.8e-07
ACAM34UNSW_01924	hypothetical protein CDS	1907932	1908327	396	reverse	1.12163	9.88e-07
ACAM34UNSW_01925	hypothetical protein CDS	1908670	1909836	1167	reverse	1.19104	2.29e-07
ACAM34UNSW_01926	hypothetical protein CDS	1909895	1910206	312	forward	0.950947	3.32e-05
ACAM34UNSW_01927	Amidase CDS	1910193	1911680	1488	forward	0.799441	7.02e-05
ACAM34UNSW_01928	livG 6 CDS	1911677	1912387	711	forward	0.856498	2.73e-05
ACAM34UNSW_01929	livG 7 CDS	1912389	1913108	720	forward	0.953971	1.1e-06
ACAM34UNSW_01930	hypothetical protein CDS	1913169	1914041	873	forward	0.590896	0.000968988
ACAM34UNSW_01931	hypothetical protein CDS	1914038	1915036	999	forward	0.743801	2.38e-06
ACAM34UNSW_01932	dapE CDS	1915132	1916421	1290	forward	0.475648	0.0116828
ACAM34UNSW_01933	hypothetical protein CDS	1916500	1917660	1161	forward	0.644246	0.000361818
ACAM34UNSW_01934	queC 1 CDS	1917702	1917998	297	forward	0.709483	0.000146664
ACAM34UNSW_01935	nikR 3 CDS	1918184	1918513	330	forward	1.12223	2.63e-06
ACAM34UNSW_01936	hypothetical protein CDS	1918703	1919308	606	forward	0.601346	0.00569434
ACAM34UNSW_01937	hypothetical protein CDS	1919886	1920581	696	forward	0.810553	1.41e-05
ACAM34UNSW_01938	hypothetical protein CDS	1920588	1921160	573	forward	0.827007	2.12e-05
ACAM34UNSW_01939	hypothetical protein CDS	1921278	1922513	1236	reverse	0.723025	0.00181289
ACAM34UNSW_01940	hypothetical protein CDS	1922510	1922899	390	reverse	0.817667	0.000252476
ACAM34UNSW_01941	hypothetical protein CDS	1923216	1924031	816	reverse	0.546481	0.00111238
ACAM34UNSW_01942	hypothetical protein CDS	1924028	1925011	984	reverse	0.631442	0.000471089
ACAM34UNSW_01943	hypothetical protein CDS	1925212	1926888	1677	reverse	0.963543	1.58e-06
ACAM34UNSW_01944	hypothetical protein CDS	1927342	1927530	189	forward	1.27997	1.3e-08
ACAM34UNSW_01945	hypothetical protein CDS	1927651	1927902	252	forward	0.950558	2.19e-06
ACAM34UNSW_01946	hypothetical protein CDS	1927960	1928616	657	forward	0.930104	1.4e-06
ACAM34UNSW_01947	btuD 22 CDS	1928654	1929493	840	forward	0.753932	1.79e-05
ACAM34UNSW_01948	hypothetical protein CDS	1929490	1931103	1614	forward	0.629568	0.00718167
ACAM34UNSW_01949	hypothetical protein CDS	1932046	1933212	1167	forward	1.12977	1.08e-06
ACAM34UNSW_01950	hypothetical protein CDS	1933471	1934478	1008	forward	1.02501	4.93e-05
ACAM34UNSW_01951	hypothetical protein CDS	1934621	1935844	1224	reverse	0.907267	1.83e-06
ACAM34UNSW_01952	hypothetical protein CDS	1936296	1937972	1677	reverse	1.11159	1.52e-05
ACAM34UNSW_01953	hypothetical protein CDS	1938164	1938280	117	reverse	1.19617	1.4e-07
ACAM34UNSW_01954	Vitamin B12-dependent ribonucleoside-diphosphatereductase CDS	1938515	1940203	1689	reverse	1.10702	0.000194594
ACAM34UNSW_01955	hypothetical protein CDS	1940206	1941216	1011	reverse	1.51358	6.94e-09
ACAM34UNSW_01956	nrdR CDS	1941379	1941867	489	reverse	1.37465	2.76e-09
ACAM34UNSW_01957	hypothetical protein CDS	1942023	1942232	210	forward	1.24257	0.00124127
ACAM34UNSW_01958	hypothetical protein CDS	1942543	1942866	324	forward	1.41218	1.92e-08
ACAM34UNSW_01959	hypothetical protein CDS	1943241	1944494	1254	forward	0.231527	0.520499
ACAM34UNSW_01960	hypothetical protein CDS	1944648	1945340	693	forward	-0.289816	0.456502
ACAM34UNSW_01961	hypothetical protein CDS	1945267	1945479	213	reverse	0.964134	8.62e-07
ACAM34UNSW_01962	hypothetical protein CDS	1945683	1946072	390	forward	0.779887	1.36e-05
ACAM34UNSW_01963	hypothetical protein CDS	1946193	1946594	402	forward	0.939783	6.34e-10
ACAM34UNSW_01964	hypothetical protein CDS	1946584	1946811	228	forward	0.867738	1.31e-07
ACAM34UNSW_01965	cdc6 6 CDS	1947626	1948852	1227	reverse	1.14434	4.97e-06
ACAM34UNSW_01966	hypothetical protein CDS	1949296	1949718	423	forward	0.984481	1.96e-06
ACAM34UNSW_01967	hypothetical protein CDS	1949791	1950960	1170	reverse	-0.0521841	0.892719
ACAM34UNSW_01968	hypothetical protein CDS	1951430	1952497	1068	forward	-0.333678	0.486998
ACAM34UNSW_01969	hypothetical protein CDS	1952908	1953993	1086	forward	0.765549	8.04e-05
ACAM34UNSW_01970	hypothetical protein CDS	1953986	1956121	2136	forward	0.871115	7.51e-06
ACAM34UNSW_01971	hypothetical protein CDS	1956823	1958145	1323	forward	0.700487	2.27e-05
ACAM34UNSW_01972	hypothetical protein CDS	1958247	1961810	3564	reverse	0.526772	0.00846125
ACAM34UNSW_01973	hypothetical protein CDS	1962048	1962260	213	forward	0.992254	6.17e-07
ACAM34UNSW_01974	hypothetical protein CDS	1962957	1963352	396	reverse	0.141392	0.479552
ACAM34UNSW_01975	hypothetical protein CDS	1963425	1963721	297	reverse	0.430409	0.021913
ACAM34UNSW_01976	hypothetical protein CDS	1964163	1965104	942	forward	0.699149	7.66e-06
ACAM34UNSW_01977	hypothetical protein CDS	1965215	1966819	1605	forward	0.606616	0.000221489
ACAM34UNSW_01978	hypothetical protein CDS	1967210	1967788	579	forward	-0.355623	0.163873
ACAM34UNSW_01979	hypothetical protein CDS	1968653	1969501	849	forward	0.619184	0.000515024
ACAM34UNSW_01980	hypothetical protein CDS	1969742	1970005	264	reverse	0.865046	6.09e-08
ACAM34UNSW_01981	hypothetical protein CDS	1970401	1972338	1938	forward	0.729337	2.17e-05
ACAM34UNSW_01982	hypothetical protein CDS	1972787	1975429	2643	forward	0.224797	0.497051
ACAM34UNSW_01983	hypothetical protein CDS	1975703	1976956	1254	forward	0.547944	0.0753346
ACAM34UNSW_01984	hypothetical protein CDS	1977526	1978692	1167	forward	1.20743	6.62e-08
ACAM34UNSW_01985	hypothetical protein CDS	1978833	1979687	855	reverse	0.72357	6.74e-05
ACAM34UNSW_01986	thi4 CDS	1979809	1980738	930	forward	0.733212	6.21e-05
ACAM34UNSW_01987	hypothetical protein CDS	1980821	1981375	555	forward	0.545071	0.00140756
ACAM34UNSW_01988	malE 2 CDS	1981645	1982490	846	forward	0.388903	0.071156
ACAM34UNSW_01989	hypothetical protein CDS	1982495	1983661	1167	forward	1.09053	7.92e-07
ACAM34UNSW_01990	hypothetical protein CDS	1983829	1984374	546	forward	0.837367	0.000101014
ACAM34UNSW_01991	hypothetical protein CDS	1984398	1984676	279	forward	0.994555	1.15e-05
ACAM34UNSW_01992	hypothetical protein CDS	1984830	1985537	708	reverse	0.805399	6.37e-07
ACAM34UNSW_01993	hypothetical protein CDS	1985510	1986175	666	reverse	0.660272	1.05e-08
ACAM34UNSW_01994	thiDN CDS	1986210	1987598	1389	forward	0.418534	0.0140978
ACAM34UNSW_01995	hypothetical protein CDS	1987742	1987948	207	forward	0.351017	0.0523404
ACAM34UNSW_01996	copA 3 CDS	1987945	1990215	2271	reverse	0.502402	0.00398461
ACAM34UNSW_01997	hypothetical protein CDS	1990349	1990903	555	forward	0.820587	1.37e-08
ACAM34UNSW_01998	lpdA 5 CDS	1990927	1992306	1380	reverse	0.955673	1.5e-07
ACAM34UNSW_01999	hypothetical protein CDS	1992321	1992683	363	reverse	0.802687	6.95e-06
ACAM34UNSW_02000	lpdA 6 CDS	1992803	1994260	1458	reverse	0.980754	1.55e-05
ACAM34UNSW_02001	hypothetical protein CDS	1994338	1994685	348	forward	1.06424	2.13e-10
ACAM34UNSW_02002	hypothetical protein CDS	1994852	1995547	696	reverse	1.11761	4.19e-15
ACAM34UNSW_02003	hypothetical protein CDS	1996166	1997665	1500	reverse	1.17741	4.11e-06
ACAM34UNSW_02004	hypothetical protein CDS	1998032	1998355	324	reverse	0.916352	2.74e-10
ACAM34UNSW_02005	hypothetical protein CDS	1998413	1999240	828	reverse	0.731058	8.36e-07
ACAM34UNSW_02006	hypothetical protein CDS	1999352	2000281	930	reverse	0.757543	5.51e-08
ACAM34UNSW_02007	hypothetical protein CDS	2000388	2000594	207	forward	0.958238	6.64e-14
ACAM34UNSW_02008	hypothetical protein CDS	2000686	2001033	348	reverse	0.782975	2.37e-11
ACAM34UNSW_02009	hypothetical protein CDS	2001058	2002107	1050	reverse	0.642911	5.45e-05
ACAM34UNSW_02010	hypothetical protein CDS	2002231	2002341	111	reverse	0.624798	1.85e-05
ACAM34UNSW_02011	hypothetical protein CDS	2002502	2002780	279	reverse	0.649416	2.08e-05
ACAM34UNSW_02012	hypothetical protein CDS	2002804	2003205	402	reverse	0.711635	3.59e-06
ACAM34UNSW_02013	hypothetical protein CDS	2003328	2004692	1365	forward	0.893016	3.54e-07
ACAM34UNSW_02014	hypothetical protein CDS	2004720	2005589	870	reverse	1.1248	5.67e-08
ACAM34UNSW_02015	hypothetical protein CDS	2005586	2006536	951	reverse	0.965816	1.65e-10
ACAM34UNSW_02016	hypothetical protein CDS	2006685	2007080	396	reverse	0.901425	7.47e-06
ACAM34UNSW_02017	hypothetical protein CDS	2007525	2008016	492	reverse	0.881765	4.9e-07
ACAM34UNSW_02018	hypothetical protein CDS	2008122	2008562	441	reverse	1.0536	7.22e-10
ACAM34UNSW_02019	hypothetical protein CDS	2008645	2009025	381	reverse	1.06472	2.69e-08
ACAM34UNSW_02020	bamB 3 CDS	2009369	2010619	1251	reverse	0.499327	0.000926076
ACAM34UNSW_02021	hypothetical protein CDS	2011745	2012566	822	reverse	1.34749	7.67e-09
ACAM34UNSW_02022	hypothetical protein CDS	2012626	2014017	1392	reverse	1.03801	6.2e-05
ACAM34UNSW_02023	hypothetical protein CDS	2014022	2014381	360	reverse	0.553369	0.0141288
ACAM34UNSW_02024	hypothetical protein CDS	2014435	2015580	1146	forward	0.957392	2.58e-05
ACAM34UNSW_02025	hypothetical protein CDS	2015922	2020715	4794	forward	0.938772	0.00337824
ACAM34UNSW_02026	hypothetical protein CDS	2020725	2021102	378	forward	0.991756	4.4e-06
ACAM34UNSW_02027	hypothetical protein CDS	2021399	2022295	897	forward	0.793854	0.00286343
ACAM34UNSW_02028	hypothetical protein CDS	2022540	2023832	1293	forward	0.890142	4.5e-05
ACAM34UNSW_02029	bchL CDS	2024326	2025237	912	forward	0.871431	0.000180031
ACAM34UNSW_02030	hypothetical protein CDS	2025240	2025692	453	forward	0.420205	0.0779983
ACAM34UNSW_02031	petE 3 CDS	2026413	2027081	669	reverse	0.286413	0.173461
ACAM34UNSW_02032	hypothetical protein CDS	2027065	2027331	267	reverse	0.288989	0.171348
ACAM34UNSW_02033	hypothetical protein CDS	2027545	2027898	354	reverse	-0.063607	0.759742
ACAM34UNSW_02034	hypothetical protein CDS	2027905	2028321	417	reverse	0.143442	0.539035
ACAM34UNSW_02035	ftsP CDS	2028837	2030033	1197	reverse	-0.0319353	0.866771
ACAM34UNSW_02036	gloB 6 CDS	2030260	2031408	1149	reverse	0.053062	0.695723
ACAM34UNSW_02037	hypothetical protein CDS	2031472	2033256	1785	reverse	0.267086	0.133234
ACAM34UNSW_02038	hypothetical protein CDS	2033654	2034439	786	forward	0.284346	0.0555384
ACAM34UNSW_02039	hypothetical protein CDS	2034548	2034904	357	reverse	0.470165	0.00162889
ACAM34UNSW_02040	hypothetical protein CDS	2035041	2035226	186	forward	0.666888	7.98e-05
ACAM34UNSW_02041	hypothetical protein CDS	2035243	2035773	531	forward	0.721727	4.55e-06
ACAM34UNSW_02042	leuC 3 CDS	2035900	2038722	2823	forward	0.552262	0.00834854
ACAM34UNSW_02043	hypothetical protein CDS	2039178	2040176	999	reverse	0.942736	1.46e-05
ACAM34UNSW_02044	hypothetical protein CDS	2040451	2041062	612	forward	NA	NA
ACAM34UNSW_02045	hypothetical protein CDS	2041232	2042416	1185	reverse	NA	NA
ACAM34UNSW_02046	hypothetical protein CDS	2042416	2043609	1194	reverse	NA	NA
ACAM34UNSW_02047	hypothetical protein CDS	2043790	2044161	372	reverse	0.135868	0.633445
ACAM34UNSW_02048	D-glyceraldehyde dehydrogenase (NADP(+)) CDS	2044165	2045691	1527	reverse	0.104431	0.678587
ACAM34UNSW_02049	Succinate-semialdehyde dehydrogenase (acetylating) CDS	2045845	2046912	1068	forward	-0.0283899	0.910305
ACAM34UNSW_02050	hypothetical protein CDS	2046991	2047236	246	reverse	NA	NA
ACAM34UNSW_02051	hypothetical protein CDS	2047296	2048294	999	reverse	1.18956	1.04e-07
ACAM34UNSW_02052	hypothetical protein CDS	2048585	2049643	1059	forward	1.04746	1.85e-07
ACAM34UNSW_02053	copA 4 CDS	2049655	2052255	2601	reverse	0.839917	8.62e-05
ACAM34UNSW_02054	hypothetical protein CDS	2052417	2052563	147	forward	0.987187	9.95e-06
ACAM34UNSW_02055	hypothetical protein CDS	2052560	2052775	216	reverse	1.0644	8.46e-08
ACAM34UNSW_02056	copB 2 CDS	2053119	2055452	2334	forward	0.659819	0.00290641
ACAM34UNSW_02057	hypothetical protein CDS	2055468	2055683	216	forward	0.849487	9.34e-06
ACAM34UNSW_02058	hypothetical protein CDS	2055959	2056420	462	forward	0.795446	0.000398349
ACAM34UNSW_02059	queE CDS	2056420	2057196	777	forward	0.619183	0.00119603
ACAM34UNSW_02060	queC 2 CDS	2057309	2057998	690	forward	0.611167	0.00472945
ACAM34UNSW_02061	putative HTH-type transcriptional regulator CDS	2058121	2058642	522	forward	0.749452	0.00180648
ACAM34UNSW_02062	hypothetical protein CDS	2058955	2059248	294	reverse	0.943256	1.54e-05
ACAM34UNSW_02063	hypothetical protein CDS	2059453	2060937	1485	reverse	1.25656	2.22e-06
ACAM34UNSW_02064	hypothetical protein CDS	2062439	2063263	825	reverse	1.51857	5.32e-11
ACAM34UNSW_02065	hypothetical protein CDS	2063542	2063820	279	forward	1.70694	5.89e-12
ACAM34UNSW_02066	hypothetical protein CDS	2064404	2064727	324	reverse	0.98021	0.000188155
ACAM34UNSW_02067	hypothetical protein CDS	2065190	2066356	1167	reverse	1.19043	7.57e-07
ACAM34UNSW_02068	hypothetical protein CDS	2066442	2067779	1338	reverse	0.990969	2.94e-05
ACAM34UNSW_02069	hypothetical protein CDS	2068224	2068361	138	reverse	0.2911	0.540065
ACAM34UNSW_02070	hypothetical protein CDS	2068405	2068533	129	forward	1.25369	1.5e-07
ACAM34UNSW_02071	hypothetical protein CDS	2068824	2069642	819	forward	1.01122	0.0010213
ACAM34UNSW_02072	hypothetical protein CDS	2069892	2071166	1275	forward	1.29649	1.18e-07
ACAM34UNSW_02073	hypothetical protein CDS	2071834	2072151	318	reverse	1.19964	5.2e-13
ACAM34UNSW_02074	hypothetical protein CDS	2072154	2072990	837	reverse	0.879552	8.33e-06
ACAM34UNSW_02075	hypothetical protein CDS	2073387	2073614	228	forward	1.20301	7.17e-07
ACAM34UNSW_02076	hypothetical protein CDS	2073627	2074313	687	forward	0.0279913	0.95415
ACAM34UNSW_02077	hypothetical protein CDS	2074239	2074466	228	reverse	0.920693	1.41e-05
ACAM34UNSW_02078	hypothetical protein CDS	2074540	2075205	666	reverse	1.10364	6.14e-08
ACAM34UNSW_02079	hypothetical protein CDS	2075271	2076629	1359	reverse	1.07881	9.16e-07
ACAM34UNSW_02080	dbpA CDS	2076629	2078029	1401	reverse	0.874463	0.000592265
ACAM34UNSW_02081	hypothetical protein CDS	2078149	2078505	357	reverse	1.13022	4.54e-07
ACAM34UNSW_02082	hypothetical protein CDS	2078732	2079820	1089	reverse	1.05602	0.000147655
ACAM34UNSW_02083	hypothetical protein CDS	2079883	2080188	306	reverse	1.39327	9.02e-10
ACAM34UNSW_02084	hypothetical protein CDS	2080249	2081070	822	forward	1.50754	1.03e-09
ACAM34UNSW_02085	hypothetical protein CDS	2081183	2081884	702	forward	1.52384	1.52e-10
ACAM34UNSW_02086	hypothetical protein CDS	2081978	2082154	177	forward	1.47018	2.66e-09
ACAM34UNSW_02087	hypothetical protein CDS	2082277	2082519	243	reverse	1.29282	0.000779637
ACAM34UNSW_02088	hypothetical protein CDS	2082569	2083267	699	reverse	1.35039	1.52e-07
ACAM34UNSW_02089	hypothetical protein CDS	2083703	2084161	459	reverse	1.64047	7.18e-10
ACAM34UNSW_02090	nikR 4 CDS	2084459	2084737	279	reverse	1.48478	4.45e-09
ACAM34UNSW_02091	hypothetical protein CDS	2085245	2085856	612	reverse	1.36679	8.05e-09
ACAM34UNSW_02092	hypothetical protein CDS	2085857	2086168	312	reverse	1.44955	1.38e-10
ACAM34UNSW_02093	hypothetical protein CDS	2086616	2087101	486	reverse	1.1637	2.43e-07
ACAM34UNSW_02094	Iron-sulfur cluster carrier protein CDS	2087094	2087966	873	reverse	1.19943	1.64e-06
ACAM34UNSW_02095	hypothetical protein CDS	2088461	2089135	675	forward	1.24347	1.31e-07
ACAM34UNSW_02096	hypothetical protein CDS	2089132	2089827	696	forward	1.085	1.38e-07
ACAM34UNSW_02097	hypothetical protein CDS	2090079	2090264	186	reverse	1.17036	1.31e-07
ACAM34UNSW_02098	hypothetical protein CDS	2090341	2090775	435	reverse	1.16274	1.54e-06
ACAM34UNSW_02099	hypothetical protein CDS	2090833	2091399	567	reverse	1.21036	9.91e-08
ACAM34UNSW_02100	hypothetical protein CDS	2091491	2092288	798	reverse	1.23516	5.88e-07
ACAM34UNSW_02101	hypothetical protein CDS	2092285	2093133	849	reverse	1.38455	7.17e-08
ACAM34UNSW_02102	hypothetical protein CDS	2093246	2094490	1245	forward	1.37793	9.8e-07
ACAM34UNSW_02103	hypothetical protein CDS	2094631	2095797	1167	reverse	1.14759	1.31e-06
ACAM34UNSW_02104	hypothetical protein CDS	2096177	2096299	123	forward	1.35725	5.01e-08
ACAM34UNSW_02105	hypothetical protein CDS	2096526	2096762	237	forward	1.27421	1.31e-08
ACAM34UNSW_02106	hypothetical protein CDS	2097010	2097501	492	forward	1.04237	3.16e-08
ACAM34UNSW_02107	hypothetical protein CDS	2097534	2097806	273	forward	1.06777	3.38e-07
ACAM34UNSW_02108	hypothetical protein CDS	2098119	2098283	165	forward	1.22701	3.93e-07
ACAM34UNSW_02109	hypothetical protein CDS	2098267	2098434	168	reverse	1.17143	2.45e-07
ACAM34UNSW_02110	hypothetical protein CDS	2098602	2099768	1167	reverse	1.26172	6.82e-08
ACAM34UNSW_02111	hypothetical protein CDS	2099793	2100377	585	reverse	0.901682	3.85e-11
ACAM34UNSW_02113	hypothetical protein CDS	2101225	2101827	603	forward	0.47817	0.00139637
ACAM34UNSW_02114	Acetate--CoA ligase [ADP-forming] II CDS	2101888	2102310	423	forward	-0.0396506	0.778807
ACAM34UNSW_02115	trpB 3 CDS	2102374	2103393	1020	reverse	-0.316228	0.0124864
ACAM34UNSW_02116	hypothetical protein CDS	2103525	2105474	1950	forward	0.218815	0.0482996
ACAM34UNSW_02117	phnW 1 CDS	2105553	2106719	1167	forward	-0.707538	1.53e-09
ACAM34UNSW_02118	IMPDH 5 CDS	2106801	2107910	1110	forward	-0.393024	0.000430653
ACAM34UNSW_02119	hypothetical protein CDS	2108028	2108747	720	forward	-0.192371	0.0618688
ACAM34UNSW_02120	hypothetical protein CDS	2108786	2110084	1299	reverse	-0.173137	0.137525
ACAM34UNSW_02121	hypothetical protein CDS	2110170	2110310	141	forward	0.674977	1.45e-06
ACAM34UNSW_02122	hypothetical protein CDS	2110941	2113148	2208	forward	0.359057	0.134989
ACAM34UNSW_02123	hypothetical protein CDS	2113242	2113910	669	reverse	0.783737	8.6e-06
ACAM34UNSW_02125	hypothetical protein CDS	2114408	2114608	201	forward	0.63592	1.75e-05
ACAM34UNSW_02126	ppaC 4 CDS	2114734	2116197	1464	forward	0.709122	0.00306989
ACAM34UNSW_02127	hypothetical protein CDS	2116257	2116499	243	forward	0.510498	0.000850293
ACAM34UNSW_02128	glmU 4 CDS	2116543	2117517	975	reverse	-0.306752	0.0192533
ACAM34UNSW_02129	hypothetical protein CDS	2117622	2117918	297	reverse	-0.361166	0.0389549
ACAM34UNSW_02130	hypothetical protein CDS	2118015	2118722	708	forward	-0.50467	1.31e-07
ACAM34UNSW_02131	mdtG 1 CDS	2118797	2120050	1254	forward	-0.401811	2.98e-05
ACAM34UNSW_02132	hypothetical protein CDS	2120134	2120907	774	forward	-1.34106	6.61e-25
ACAM34UNSW_02133	hypothetical protein CDS	2120993	2122438	1446	forward	-0.308601	0.00905317
ACAM34UNSW_02134	zupT 2 CDS	2122670	2123524	855	forward	0.397754	9.02e-05
ACAM34UNSW_02135	hypothetical protein CDS	2123600	2124343	744	reverse	-0.0865007	0.493932
ACAM34UNSW_02136	hypothetical protein CDS	2124456	2125220	765	forward	0.115622	0.395108
ACAM34UNSW_02137	lpxD CDS	2125268	2126356	1089	reverse	-1.47462	5.45e-17
ACAM34UNSW_02138	hypothetical protein CDS	2126533	2126715	183	forward	0.348504	0.0419955
ACAM34UNSW_02139	hypothetical protein CDS	2126807	2127004	198	forward	0.0237828	0.88369
ACAM34UNSW_02140	hypothetical protein CDS	2127108	2127350	243	forward	0.424739	0.0180506
ACAM34UNSW_02141	hypothetical protein CDS	2127347	2128291	945	forward	0.479043	0.000369817
ACAM34UNSW_02142	phnW 2 CDS	2128286	2129383	1098	reverse	0.126236	0.364143
ACAM34UNSW_02143	hypothetical protein CDS	2129526	2130143	618	forward	0.248169	0.0277771
ACAM34UNSW_02144	hypothetical protein CDS	2130501	2130659	159	forward	0.589394	5.66e-06
ACAM34UNSW_02145	hypothetical protein CDS	2130660	2131706	1047	forward	0.522551	0.000151315
ACAM34UNSW_02146	suhB 2 CDS	2131743	2132540	798	reverse	0.0777482	0.430393
ACAM34UNSW_02147	hypothetical protein CDS	2132660	2132917	258	forward	-1.80694	2.97e-46
ACAM34UNSW_02148	hypothetical protein CDS	2133125	2134369	1245	reverse	-0.770767	3.82e-09
ACAM34UNSW_02149	hypothetical protein CDS	2134483	2135487	1005	reverse	-1.19675	6.75e-24
ACAM34UNSW_02150	hypothetical protein CDS	2135484	2136647	1164	reverse	0.0209672	0.873803
ACAM34UNSW_02151	maX1 2 CDS	2136770	2137750	981	forward	-0.155024	0.183004
ACAM34UNSW_02152	sasA 11 CDS	2137853	2139619	1767	forward	0.21668	0.0665482
ACAM34UNSW_02153	hypothetical protein CDS	2139711	2140445	735	forward	-0.181033	0.0877329
ACAM34UNSW_02155	hypothetical protein CDS	2140743	2141198	456	forward	0.501397	9.45e-06
ACAM34UNSW_02156	ctaA CDS	2141764	2142657	894	forward	-0.321809	0.0478905
ACAM34UNSW_02157	mltF CDS	2142806	2143609	804	forward	-0.678932	5.88e-06
ACAM34UNSW_02158	hypothetical protein CDS	2143611	2144414	804	forward	-0.0379455	0.737243
ACAM34UNSW_02159	putative ABC transporter ATP-binding protein CDS	2144411	2145157	747	forward	0.217592	0.0671489
ACAM34UNSW_02160	hypothetical protein CDS	2145157	2146083	927	forward	0.0734153	0.444143
ACAM34UNSW_02161	adh 2 CDS	2146090	2147163	1074	reverse	-0.369103	0.000716888
ACAM34UNSW_02162	sasA 12 CDS	2147456	2148577	1122	forward	0.585212	0.00151281
ACAM34UNSW_02163	rfcL CDS	2148641	2150143	1503	reverse	-0.532777	7.43e-06
ACAM34UNSW_02164	hypothetical protein CDS	2150272	2151372	1101	reverse	-0.207696	0.142369
ACAM34UNSW_02166	truB CDS	2151701	2152732	1032	reverse	-0.719653	4.14e-10
ACAM34UNSW_02167	cmk 2 CDS	2152755	2153333	579	reverse	0.0959161	0.381164
ACAM34UNSW_02168	hypothetical protein CDS	2153427	2153759	333	reverse	-0.695566	6.04e-06
ACAM34UNSW_02169	Acryloyl-coenzyme A reductase CDS	2153749	2154789	1041	reverse	-1.15701	2.47e-22
ACAM34UNSW_02171	30S ribosomal protein S13 CDS	2155172	2155696	525	forward	0.0915405	0.504196
ACAM34UNSW_02172	rps4 CDS	2155693	2156220	528	forward	0.374105	5.85e-05
ACAM34UNSW_02173	30S ribosomal protein S11 CDS	2156227	2156616	390	forward	-0.38527	0.0026188
ACAM34UNSW_02174	rpoD CDS	2156618	2157370	753	forward	-0.18703	0.299245
ACAM34UNSW_02176	50S ribosomal protein L18e CDS	2157662	2158015	354	forward	0.48508	0.000718214
ACAM34UNSW_02177	50S ribosomal protein L13 CDS	2158012	2158461	450	forward	0.330835	0.00693155
ACAM34UNSW_02178	rps9 CDS	2158455	2158853	399	forward	0.015984	0.925039
ACAM34UNSW_02179	rpoN CDS	2158866	2159060	195	forward	0.00808047	0.962767
ACAM34UNSW_02180	rpoK CDS	2159064	2159243	180	forward	-0.136816	0.545326
ACAM34UNSW_02181	eno CDS	2159243	2160445	1203	forward	-0.504158	0.0118856
ACAM34UNSW_02182	rps2 CDS	2160462	2161268	807	forward	-0.606017	0.0258373
ACAM34UNSW_02183	hypothetical protein CDS	2161375	2161719	345	reverse	0.328241	0.015045
ACAM34UNSW_02184	hypothetical protein CDS	2161745	2162341	597	reverse	0.587496	6.01e-06
ACAM34UNSW_02185	mvk CDS	2162471	2163487	1017	forward	-1.29217	1.94e-29
ACAM34UNSW_02186	Isopentenyl phosphate kinase CDS	2163484	2164290	807	forward	-1.17324	2.82e-19
ACAM34UNSW_02187	Iron-sulfur cluster carrier protein CDS	2164366	2165403	1038	forward	-0.236157	0.115152
ACAM34UNSW_02188	hypothetical protein CDS	2165400	2165738	339	forward	-0.0632674	0.643592
ACAM34UNSW_02189	hypothetical protein CDS	2166007	2166315	309	reverse	0.212531	0.0994058
ACAM34UNSW_02190	hypothetical protein CDS	2166485	2167606	1122	forward	0.420469	0.000426405
ACAM34UNSW_02191	hypothetical protein CDS	2167631	2167783	153	reverse	0.394937	0.00800767
ACAM34UNSW_02192	hypothetical protein CDS	2167949	2168116	168	forward	0.659552	0.000201222
ACAM34UNSW_02193	tdh 2 CDS	2168174	2169355	1182	reverse	0.47022	0.000736092
ACAM34UNSW_02194	hypothetical protein CDS	2169627	2169944	318	forward	0.119262	0.654169
ACAM34UNSW_02195	hypothetical protein CDS	2169987	2171003	1017	reverse	0.501319	1.12e-06
ACAM34UNSW_02196	hypothetical protein CDS	2171268	2172440	1173	reverse	0.88888	2.57e-05
ACAM34UNSW_02197	hypothetical protein CDS	2172493	2172894	402	reverse	-0.060844	0.6118
ACAM34UNSW_02198	rpl7ae CDS	2173185	2173547	363	forward	0.151579	0.308264
ACAM34UNSW_02199	30S ribosomal protein S28e CDS	2173554	2173778	225	forward	-1.18274	4.83e-10
ACAM34UNSW_02200	50S ribosomal protein L24e CDS	2173782	2173970	189	forward	-0.428882	0.0218152
ACAM34UNSW_02201	ndk CDS	2173971	2174450	480	forward	-0.134086	0.409544
ACAM34UNSW_02202	hypothetical protein CDS	2174613	2175854	1242	reverse	-1.7761	1.92e-25
ACAM34UNSW_02203	hypothetical protein CDS	2175933	2176652	720	reverse	-0.903498	7.72e-14
ACAM34UNSW_02204	hypothetical protein CDS	2176778	2176912	135	reverse	0.219152	0.215483
ACAM34UNSW_02205	eIF1A 1 CDS	2177180	2177464	285	forward	-0.31883	0.514013
ACAM34UNSW_02206	fadA 3 CDS	2177667	2178809	1143	reverse	0.0943345	0.403439
ACAM34UNSW_02207	gpmI CDS	2178880	2180445	1566	reverse	-0.618028	1.62e-08
ACAM34UNSW_02208	hypothetical protein CDS	2180603	2181274	672	forward	0.0280561	0.805777
ACAM34UNSW_02209	hypothetical protein CDS	2181383	2182303	921	forward	-0.944123	5.6e-13
ACAM34UNSW_02210	hypothetical protein CDS	2182383	2182976	594	forward	0.265206	0.0169512
ACAM34UNSW_02211	hypothetical protein CDS	2183088	2183660	573	forward	0.110847	0.396378
ACAM34UNSW_02212	hypothetical protein CDS	2183707	2184159	453	reverse	-0.777031	5.36e-09
ACAM34UNSW_02213	hypothetical protein CDS	2184156	2184776	621	reverse	-0.687281	6.78e-09
ACAM34UNSW_02215	hypothetical protein CDS	2185301	2186158	858	reverse	1.12985	0.00634838
ACAM34UNSW_02216	moaA CDS	2186481	2187485	1005	reverse	0.26628	0.0274366
ACAM34UNSW_02217	rbn 1 CDS	2187554	2188447	894	reverse	-0.162291	0.20198
ACAM34UNSW_02218	hypothetical protein CDS	2188632	2190149	1518	forward	-0.0177711	0.867998
ACAM34UNSW_02219	Universal stress protein CDS	2190187	2190612	426	reverse	-0.855976	6.31e-12
ACAM34UNSW_02220	hypothetical protein CDS	2190765	2192369	1605	forward	-0.17706	0.0614349
ACAM34UNSW_02221	hypothetical protein CDS	2192406	2192756	351	reverse	0.19622	0.225896
ACAM34UNSW_02222	hypothetical protein CDS	2192881	2194821	1941	forward	0.285842	0.0308294
ACAM34UNSW_02223	hypothetical protein CDS	2194893	2195810	918	reverse	0.724978	5.73e-09
ACAM34UNSW_02224	hypothetical protein CDS	2195971	2197404	1434	forward	0.788457	1.38e-06
ACAM34UNSW_02225	hypothetical protein CDS	2197401	2197697	297	forward	0.668941	1.53e-07
ACAM34UNSW_02226	copB 3 CDS	2198231	2200456	2226	reverse	0.495235	0.00192448
ACAM34UNSW_02227	hypothetical protein CDS	2200462	2200818	357	reverse	0.908254	1.28e-07
ACAM34UNSW_02228	petE 4 CDS	2201265	2201963	699	reverse	0.841258	3.31e-07
ACAM34UNSW_02229	hypothetical protein CDS	2202094	2202444	351	forward	0.990913	7.98e-07
ACAM34UNSW_02230	hypothetical protein CDS	2202452	2202751	300	forward	1.10529	7.61e-08
ACAM34UNSW_02231	hypothetical protein CDS	2202748	2203023	276	forward	1.27296	6.2e-15
ACAM34UNSW_02232	aroQ CDS	2203376	2203669	294	reverse	-0.274258	0.238986
ACAM34UNSW_02233	aroK CDS	2203700	2204593	894	reverse	-2.32486	3.37e-87
ACAM34UNSW_02234	hypothetical protein CDS	2204696	2205289	594	reverse	-0.324573	0.0270422
ACAM34UNSW_02235	hypothetical protein CDS	2205292	2205753	462	reverse	-0.266904	0.0493803
ACAM34UNSW_02236	hypothetical protein CDS	2205753	2207147	1395	reverse	-0.980514	9.62e-10
ACAM34UNSW_02237	hypothetical protein CDS	2207311	2207769	459	forward	-0.216889	0.104333
ACAM34UNSW_02238	hypothetical protein CDS	2207825	2208064	240	forward	0.080527	0.556216
ACAM34UNSW_02239	hypothetical protein CDS	2208152	2208502	351	forward	0.259076	0.163683
ACAM34UNSW_02241	hypothetical protein CDS	2208801	2209238	438	forward	0.54018	1.76e-05
ACAM34UNSW_02242	hypothetical protein CDS	2209383	2210678	1296	reverse	-1.52916	1.85e-11
ACAM34UNSW_02243	hypothetical protein CDS	2210686	2210862	177	forward	0.191034	0.283001
ACAM34UNSW_02244	hypothetical protein CDS	2210859	2211500	642	forward	0.0128105	0.939491
ACAM34UNSW_02245	hypothetical protein CDS	2211539	2211862	324	forward	0.286409	0.00539129
ACAM34UNSW_02246	tmk CDS	2211920	2212513	594	reverse	0.202323	0.0516327
ACAM34UNSW_02247	hypothetical protein CDS	2212667	2214061	1395	forward	0.00373455	0.971838
ACAM34UNSW_02248	hypothetical protein CDS	2214143	2215036	894	forward	0.471668	1.06e-05
ACAM34UNSW_02249	hypothetical protein CDS	2215144	2216040	897	forward	-0.702389	3.72e-06
ACAM34UNSW_02250	cetZ1 2 CDS	2216234	2217412	1179	forward	-0.831816	1.51e-06
ACAM34UNSW_02251	cofC CDS	2217426	2218079	654	forward	-0.781485	9.78e-09
ACAM34UNSW_02252	cofG CDS	2218168	2219331	1164	forward	-1.10529	1.11e-17
ACAM34UNSW_02253	hypothetical protein CDS	2219403	2220263	861	forward	-0.209969	0.262288
ACAM34UNSW_02254	hcaB 2 CDS	2220343	2221089	747	reverse	-0.143998	0.187758
ACAM34UNSW_02255	crtD CDS	2221263	2222762	1500	forward	0.0958565	0.426265
ACAM34UNSW_02256	lye CDS	2222759	2223658	900	forward	-0.499231	0.00042195
ACAM34UNSW_02257	cruF CDS	2223655	2224536	882	forward	-0.367335	0.0248854
ACAM34UNSW_02258	hypothetical protein CDS	2224627	2225184	558	forward	-0.184625	0.286225
ACAM34UNSW_02259	hypothetical protein CDS	2225289	2226599	1311	forward	0.176184	0.10979
ACAM34UNSW_02260	hypothetical protein CDS	2226636	2228927	2292	reverse	0.0770928	0.506896
ACAM34UNSW_02261	hypothetical protein CDS	2229034	2229531	498	forward	0.123995	0.323379
ACAM34UNSW_02262	hypothetical protein CDS	2229680	2230876	1197	reverse	-0.103424	0.367142
ACAM34UNSW_02263	hypothetical protein CDS	2231040	2233478	2439	reverse	0.0729567	0.731738
ACAM34UNSW_02264	Phosphodiesterase CDS	2233597	2234151	555	forward	-0.572614	0.000113477
ACAM34UNSW_02265	hypothetical protein CDS	2234221	2234457	237	forward	-0.918017	3.41e-05
ACAM34UNSW_02266	sasA 13 CDS	2234482	2236071	1590	reverse	-0.450981	0.00400897
ACAM34UNSW_02267	hypothetical protein CDS	2236074	2236817	744	reverse	-0.316966	0.0220659
ACAM34UNSW_02268	hypothetical protein CDS	2236937	2237305	369	forward	0.0127198	0.929457
ACAM34UNSW_02269	mshD 4 CDS	2237302	2237892	591	forward	-0.175012	0.188696
ACAM34UNSW_02270	adk CDS	2238007	2238630	624	forward	-2.09244	5.18e-27
ACAM34UNSW_02271	hypothetical protein CDS	2238750	2239664	915	forward	-1.13544	7.94e-12
ACAM34UNSW_02272	hypothetical protein CDS	2240219	2241595	1377	reverse	-0.323436	0.0443059
ACAM34UNSW_02273	aes CDS	2241709	2242644	936	forward	0.174855	0.315799
ACAM34UNSW_02274	hypothetical protein CDS	2242701	2243351	651	reverse	-0.124638	0.336709
ACAM34UNSW_02275	dhmA 2 CDS	2243383	2244315	933	reverse	0.245578	0.0551717
ACAM34UNSW_02276	hypothetical protein CDS	2244453	2245310	858	forward	0.220215	0.0986519
ACAM34UNSW_02277	Sulfoquinovose isomerase CDS	2245373	2246632	1260	forward	-0.776255	2.77e-09
ACAM34UNSW_02278	hypothetical protein CDS	2246666	2247511	846	reverse	-0.692611	1.61e-06
ACAM34UNSW_02279	hypothetical protein CDS	2247609	2248376	768	reverse	-0.823588	9.68e-17
ACAM34UNSW_02280	cinA 2 CDS	2248606	2249355	750	reverse	0.0884322	0.582067
ACAM34UNSW_02281	hypothetical protein CDS	2249510	2250358	849	forward	-0.401515	0.00501891
ACAM34UNSW_02282	hypothetical protein CDS	2250372	2251748	1377	reverse	-1.15942	2.45e-14
ACAM34UNSW_02283	Renalase CDS	2252042	2253079	1038	forward	-0.214481	0.218142
ACAM34UNSW_02284	hypothetical protein CDS	2253161	2253439	279	reverse	0.638382	6.02e-06
ACAM34UNSW_02285	hypothetical protein CDS	2253725	2254129	405	forward	-0.596806	2.25e-09
ACAM34UNSW_02286	hypothetical protein CDS	2254207	2254503	297	forward	-0.726862	2.6e-08
ACAM34UNSW_02287	hypothetical protein CDS	2254622	2255542	921	forward	0.0304149	0.795486
ACAM34UNSW_02288	hypothetical protein CDS	2255643	2256092	450	forward	-0.660106	2.09e-07
ACAM34UNSW_02289	hypothetical protein CDS	2256092	2256907	816	forward	-0.649127	0.00153152
ACAM34UNSW_02290	hypothetical protein CDS	2256944	2257426	483	reverse	0.240123	0.176498
ACAM34UNSW_02291	hypothetical protein CDS	2257565	2258146	582	reverse	-1.1251	1.55e-07
ACAM34UNSW_02292	hypothetical protein CDS	2258231	2259088	858	reverse	0.0963808	0.425868
ACAM34UNSW_02293	hypothetical protein CDS	2259210	2259665	456	reverse	0.533187	2.56e-06
ACAM34UNSW_02294	hypothetical protein CDS	2259715	2260113	399	reverse	-0.231054	0.122962
ACAM34UNSW_02295	tRNA pseudouridine synthase Pus10 CDS	2260236	2261519	1284	forward	0.118002	0.357145
ACAM34UNSW_02296	hypothetical protein CDS	2261595	2262335	741	forward	-0.398911	0.0222255
ACAM34UNSW_02297	trpD 2 CDS	2262469	2263554	1086	forward	-1.39506	1.79e-27
ACAM34UNSW_02298	trpF CDS	2263554	2264198	645	forward	-2.32744	2.54e-82
ACAM34UNSW_02299	menF 3 CDS	2264195	2265859	1665	forward	-1.40581	3.16e-34
ACAM34UNSW_02300	trpG 2 CDS	2265856	2266449	594	forward	-0.151886	0.243443
ACAM34UNSW_02301	hypothetical protein CDS	2266476	2267192	717	reverse	-0.0302684	0.796886
ACAM34UNSW_02302	hypothetical protein CDS	2267276	2267695	420	reverse	-0.200042	0.303591
ACAM34UNSW_02303	hypothetical protein CDS	2267797	2268012	216	reverse	0.508426	7.72e-05
ACAM34UNSW_02304	spoIIAB CDS	2268111	2270315	2205	reverse	-0.271427	0.0189554
ACAM34UNSW_02305	hcaD CDS	2270379	2271620	1242	reverse	0.276148	0.0340448
ACAM34UNSW_02306	hypothetical protein CDS	2271771	2272349	579	reverse	0.497705	1.39e-05
ACAM34UNSW_02307	hypothetical protein CDS	2272469	2273065	597	forward	0.325502	0.00935038
ACAM34UNSW_02308	hypothetical protein CDS	2273142	2274182	1041	forward	0.545219	0.000209336
ACAM34UNSW_02309	hypothetical protein CDS	2274261	2274797	537	forward	-0.0260823	0.902114
ACAM34UNSW_02310	hypothetical protein CDS	2274806	2275441	636	reverse	-0.122264	0.426159
ACAM34UNSW_02311	arsM 2 CDS	2275525	2276100	576	forward	-0.214228	0.0865895
ACAM34UNSW_02312	hypothetical protein CDS	2276238	2277245	1008	forward	-0.384203	0.0100628
ACAM34UNSW_02313	hypothetical protein CDS	2277354	2278667	1314	forward	0.346031	0.0286173
ACAM34UNSW_02314	hypothetical protein CDS	2279161	2280009	849	forward	0.764988	3.65e-07
ACAM34UNSW_02315	hypothetical protein CDS	2280205	2280810	606	forward	0.419964	0.00898482
ACAM34UNSW_02316	ftsH CDS	2280952	2282358	1407	reverse	0.0888673	0.357334
ACAM34UNSW_02317	idi CDS	2282506	2283096	591	forward	-1.06683	6.49e-08
ACAM34UNSW_02318	hypothetical protein CDS	2283169	2283924	756	forward	-1.50964	1.13e-28
ACAM34UNSW_02319	hypothetical protein CDS	2283991	2284461	471	forward	-0.777411	1.8e-06
ACAM34UNSW_02320	hypothetical protein CDS	2284487	2284834	348	reverse	-1.12525	9.06e-07
ACAM34UNSW_02321	secF CDS	2284993	2285874	882	forward	-0.19478	0.198604
ACAM34UNSW_02322	secD CDS	2285874	2287463	1590	forward	-0.526296	0.000807134
ACAM34UNSW_02323	hypothetical protein CDS	2287645	2288388	744	forward	-1.04788	3.13e-13
ACAM34UNSW_02324	rnhB CDS	2288405	2289109	705	reverse	-1.88012	7.68e-33
ACAM34UNSW_02325	rps8e CDS	2289179	2289550	372	reverse	-2.35386	4.36e-06
ACAM34UNSW_02326	hypothetical protein CDS	2289664	2291298	1635	reverse	-0.797963	3.66e-08
ACAM34UNSW_02327	hypothetical protein CDS	2291399	2291794	396	forward	-0.197084	0.249831
ACAM34UNSW_02328	hypothetical protein CDS	2291791	2292069	279	forward	-0.476681	0.0025129
ACAM34UNSW_02329	hypothetical protein CDS	2292176	2292877	702	forward	-0.324214	0.0801441
ACAM34UNSW_02330	hypothetical protein CDS	2292983	2293528	546	forward	-0.697743	6.77e-09
ACAM34UNSW_02331	aspartoacylase CDS	2293609	2294646	1038	reverse	-0.619498	2.25e-10
ACAM34UNSW_02332	hypothetical protein CDS	2294744	2295988	1245	forward	-0.250868	0.0180044
ACAM34UNSW_02333	hypothetical protein CDS	2296152	2296901	750	forward	-0.282169	0.542207
ACAM34UNSW_02334	hypothetical protein CDS	2296951	2297157	207	forward	-0.220082	0.17379
ACAM34UNSW_02335	hypothetical protein CDS	2297191	2297898	708	reverse	-0.601774	2.15e-07
ACAM34UNSW_02336	hypothetical protein CDS	2297989	2298324	336	reverse	0.0531865	0.668905
ACAM34UNSW_02337	hypothetical protein CDS	2298456	2300333	1878	forward	-6.31e-05	0.999646
ACAM34UNSW_02338	Universal stress protein CDS	2300417	2300869	453	forward	-0.946227	1.33e-11
ACAM34UNSW_02339	hypothetical protein CDS	2300885	2301172	288	reverse	-0.450344	0.000777886
ACAM34UNSW_02340	hypothetical protein CDS	2301342	2302064	723	forward	0.271637	0.0207689
ACAM34UNSW_02341	50S ribosomal protein L11 CDS	2302151	2302627	477	reverse	-2.27265	2.1e-08
ACAM34UNSW_02342	yhhS CDS	2302835	2304220	1386	reverse	-0.0118714	0.924655
ACAM34UNSW_02343	betI 2 CDS	2304278	2305087	810	reverse	0.385646	3e-05
ACAM34UNSW_02344	hypothetical protein CDS	2305222	2305416	195	reverse	-0.35302	0.49135
ACAM34UNSW_02345	hypothetical protein CDS	2305664	2306092	429	forward	0.54798	0.000587947
ACAM34UNSW_02346	hypothetical protein CDS	2306094	2306468	375	forward	0.508711	0.00117589
ACAM34UNSW_02347	hypothetical protein CDS	2306472	2307362	891	forward	0.795224	2.17e-15
ACAM34UNSW_02348	tfrA 2 CDS	2307415	2309244	1830	forward	0.0810643	0.628943
ACAM34UNSW_02349	hypothetical protein CDS	2309467	2309694	228	forward	0.903049	4.18e-11
ACAM34UNSW_02350	udg1 CDS	2309793	2310428	636	forward	0.166627	0.173166
ACAM34UNSW_02351	kefC CDS	2310470	2311669	1200	reverse	0.0329938	0.766408
ACAM34UNSW_02352	hypothetical protein CDS	2311818	2313086	1269	forward	-0.0792379	0.387504
ACAM34UNSW_02353	hypothetical protein CDS	2313083	2314450	1368	forward	-0.244003	0.077955
ACAM34UNSW_02354	samp1 CDS	2314474	2314758	285	forward	0.133614	0.440267
ACAM34UNSW_02355	dys CDS	2314810	2315847	1038	forward	-0.435449	0.00031863
ACAM34UNSW_02356	tfs 2 CDS	2315966	2316295	330	forward	0.151345	0.455662
ACAM34UNSW_02357	hypothetical protein CDS	2316524	2317729	1206	forward	0.055011	0.688576
ACAM34UNSW_02358	hypothetical protein CDS	2317947	2318597	651	reverse	-0.174442	0.28822
ACAM34UNSW_02359	hypothetical protein CDS	2318620	2319018	399	reverse	0.21451	0.0494442
ACAM34UNSW_02360	nth 3 CDS	2319086	2320078	993	reverse	0.0370291	0.783012
ACAM34UNSW_02361	hypothetical protein CDS	2320104	2320796	693	reverse	-0.295731	0.0927609
ACAM34UNSW_02362	hypothetical protein CDS	2321036	2322127	1092	forward	0.51628	4.28e-05
ACAM34UNSW_02363	hypothetical protein CDS	2322220	2323239	1020	forward	-0.366457	0.00180638
ACAM34UNSW_02364	hypothetical protein CDS	2323288	2324877	1590	forward	-0.882288	9.92e-17
ACAM34UNSW_02365	hypothetical protein CDS	2324908	2325573	666	reverse	0.190638	0.140936
ACAM34UNSW_02366	aspartoacylase CDS	2325740	2326624	885	forward	-1.12204	2.78e-30
ACAM34UNSW_02367	hypothetical protein CDS	2326632	2327009	378	reverse	-2.53823	4.43e-15
ACAM34UNSW_02368	pdaD CDS	2327091	2327636	546	reverse	-0.786971	5.91e-07
ACAM34UNSW_02369	pan2 CDS	2327822	2329045	1224	reverse	-0.179518	0.0833608
ACAM34UNSW_02370	rssB 2 CDS	2329322	2329882	561	forward	-0.279278	0.00862305
ACAM34UNSW_02371	hypothetical protein CDS	2329899	2330204	306	reverse	-0.448751	0.00114807
ACAM34UNSW_02372	hypothetical protein CDS	2330300	2331379	1080	reverse	-0.353671	0.00774542
ACAM34UNSW_02373	htpX 2 CDS	2331511	2332482	972	forward	-1.2951	1.54e-20
ACAM34UNSW_02374	hypothetical protein CDS	2332515	2333822	1308	reverse	-2.68291	1.15e-37
ACAM34UNSW_02375	hypothetical protein CDS	2334046	2334990	945	forward	0.13332	0.27349
ACAM34UNSW_02376	cofH CDS	2335340	2336788	1449	forward	-0.156599	0.260641
ACAM34UNSW_02377	hmgA CDS	2336816	2338039	1224	reverse	-0.906732	2.21e-13
ACAM34UNSW_02378	mshD 5 CDS	2338125	2338598	474	reverse	-1.91442	6.21e-09
ACAM34UNSW_02379	hypothetical protein CDS	2338753	2338992	240	forward	0.297561	0.105457
ACAM34UNSW_02380	Protein archease CDS	2338992	2339438	447	forward	0.316726	0.0145089
ACAM34UNSW_02381	hypothetical protein CDS	2339507	2340136	630	forward	0.58674	7.33e-06
ACAM34UNSW_02382	rtcB CDS	2340211	2341719	1509	forward	0.179671	0.242703
ACAM34UNSW_02383	hypothetical protein CDS	2341790	2342479	690	forward	0.107326	0.532463
ACAM34UNSW_02384	hypothetical protein CDS	2342541	2342852	312	reverse	-0.102475	0.495911
ACAM34UNSW_02385	hypothetical protein CDS	2342929	2343864	936	reverse	-0.738737	2.36e-08
ACAM34UNSW_02386	hypothetical protein CDS	2343861	2344238	378	reverse	0.205489	0.145777
ACAM34UNSW_02387	hypothetical protein CDS	2344431	2345675	1245	forward	-0.230808	0.140339
ACAM34UNSW_02388	pelA CDS	2345701	2346768	1068	forward	0.502936	0.000165487
ACAM34UNSW_02389	hypothetical protein CDS	2346867	2347268	402	reverse	1.05778	8.59e-09
ACAM34UNSW_02390	ala 2 CDS	2347539	2348537	999	reverse	-0.597871	3.84e-09
ACAM34UNSW_02391	hypothetical protein CDS	2348628	2349038	411	reverse	-0.515163	8.81e-05
ACAM34UNSW_02392	glyA CDS	2349145	2350392	1248	reverse	-0.665752	1.76e-06
ACAM34UNSW_02393	hypothetical protein CDS	2350582	2351397	816	forward	0.5174	2.27e-05
ACAM34UNSW_02394	hypothetical protein CDS	2351497	2353188	1692	forward	-0.0966677	0.603822
ACAM34UNSW_02395	hypothetical protein CDS	2353259	2353597	339	forward	-2.07662	1e-37
ACAM34UNSW_02396	hypothetical protein CDS	2353692	2353781	90	forward	0.143439	0.341304
ACAM34UNSW_02397	Beta-ribofuranosylaminobenzene 5'-phosphate synthase CDS	2354054	2355055	1002	forward	-0.467014	0.00137804
ACAM34UNSW_02398	hypothetical protein CDS	2355116	2355952	837	forward	-0.217706	0.0748613
ACAM34UNSW_02399	smc 7 CDS	2356041	2357048	1008	forward	-1.31252	6.42e-39
ACAM34UNSW_02400	hypothetical protein CDS	2357045	2357665	621	forward	0.500159	0.000174012
ACAM34UNSW_02401	hypothetical protein CDS	2357927	2358127	201	forward	0.499383	0.000159966
ACAM34UNSW_02402	hypothetical protein CDS	2358133	2358330	198	forward	0.139654	0.319741
ACAM34UNSW_02403	fgd 1 CDS	2358375	2359439	1065	reverse	-0.454083	0.000262068
ACAM34UNSW_02404	50S ribosomal protein L37e CDS	2359611	2359787	177	reverse	-1.42584	0.000182501
ACAM34UNSW_02405	Putative snRNP Sm-like protein CDS	2359784	2360026	243	reverse	0.0226067	0.915803
ACAM34UNSW_02406	rnj 2 CDS	2360407	2361759	1353	forward	0.400431	1.34e-05
ACAM34UNSW_02407	idsA3 CDS	2361756	2362802	1047	forward	0.0709083	0.526037
ACAM34UNSW_02408	hypothetical protein CDS	2362848	2363774	927	forward	-0.433797	4.84e-05
ACAM34UNSW_02409	Peroxiredoxin CDS	2363800	2364267	468	reverse	-0.499604	0.00133208
ACAM34UNSW_02410	hypothetical protein CDS	2364332	2366578	2247	forward	-0.396595	0.00160469
ACAM34UNSW_02411	map CDS	2366655	2367563	909	forward	-0.875278	1.58e-12
ACAM34UNSW_02412	hypothetical protein CDS	2367563	2368114	552	forward	-0.29724	0.0074126
ACAM34UNSW_02413	hypothetical protein CDS	2368413	2368763	351	reverse	0.45565	0.0332844
ACAM34UNSW_02414	glcV 2 CDS	2369312	2370064	753	reverse	-0.67333	1.07e-08
ACAM34UNSW_02415	wtpB 2 CDS	2370064	2370780	717	reverse	0.0526278	0.772595
ACAM34UNSW_02416	hypothetical protein CDS	2370783	2371727	945	reverse	-0.748253	4.61e-10
ACAM34UNSW_02417	hypothetical protein CDS	2371957	2372709	753	forward	0.0137336	0.925768
ACAM34UNSW_02418	hypothetical protein CDS	2372775	2373014	240	forward	0.378305	0.00256535
ACAM34UNSW_02419	infB CDS	2373069	2374862	1794	reverse	0.219369	0.0202864
ACAM34UNSW_02420	hypothetical protein CDS	2375058	2375303	246	forward	0.440357	0.00180858
ACAM34UNSW_02421	nob1 CDS	2375303	2375761	459	forward	0.305625	0.0412714
ACAM34UNSW_02422	uppS 2 CDS	2375802	2376824	1023	reverse	0.00942705	0.952868
ACAM34UNSW_02423	hypothetical protein CDS	2376889	2377257	369	forward	0.174155	0.337981
ACAM34UNSW_02424	gph 5 CDS	2377329	2377982	654	forward	-0.493247	0.000609214
ACAM34UNSW_02425	hypothetical protein CDS	2378076	2378456	381	forward	-0.163266	0.260976
ACAM34UNSW_02426	nikR 5 CDS	2378482	2378976	495	forward	0.100549	0.60577
ACAM34UNSW_02427	hypothetical protein CDS	2378999	2379916	918	reverse	0.0125288	0.931741
ACAM34UNSW_02428	vat 2 CDS	2379920	2382208	2289	reverse	-0.385033	0.0333929
ACAM34UNSW_02429	endA CDS	2382336	2383532	1197	forward	-0.494501	0.00126632
ACAM34UNSW_02430	hypothetical protein CDS	2383615	2384217	603	forward	0.37993	0.00270557
ACAM34UNSW_02431	hypothetical protein CDS	2384383	2384556	174	forward	0.38411	0.0082074
ACAM34UNSW_02432	serS CDS	2384679	2386049	1371	reverse	0.372008	0.000827727
ACAM34UNSW_02433	hypothetical protein CDS	2386255	2386464	210	reverse	0.41791	0.00484943
ACAM34UNSW_02434	hypothetical protein CDS	2386573	2386812	240	reverse	0.0617365	0.725919
ACAM34UNSW_02435	hypothetical protein CDS	2386902	2387420	519	reverse	-0.0633428	0.702016
ACAM34UNSW_02436	pyrC 2 CDS	2387557	2388879	1323	forward	-0.515652	0.00101721
ACAM34UNSW_02437	Protein translation factor SUI1 CDS	2389001	2389294	294	forward	-1.27103	0.00449591
ACAM34UNSW_02438	Digeranylgeranylglyceryl phosphate synthase CDS	2389412	2390275	864	reverse	-2.07649	1.4e-10
ACAM34UNSW_02439	hypothetical protein CDS	2390411	2391013	603	forward	-0.236205	0.0526746
ACAM34UNSW_02440	pqqE 2 CDS	2391188	2392417	1230	reverse	-0.122695	0.265261
ACAM34UNSW_02441	hypothetical protein CDS	2392414	2392788	375	reverse	-0.548457	0.00236648
ACAM34UNSW_02442	hypothetical protein CDS	2392997	2393752	756	forward	-0.788875	1.08e-12
ACAM34UNSW_02443	copA 5 CDS	2393849	2396287	2439	forward	-1.02216	1.27e-15
ACAM34UNSW_02444	hypothetical protein CDS	2396775	2397233	459	forward	-1.61754	2.18e-29
ACAM34UNSW_02445	hypothetical protein CDS	2397617	2398555	939	forward	-0.628547	0.000300911
ACAM34UNSW_02446	hypothetical protein CDS	2398676	2400679	2004	reverse	-0.434879	0.0312512
ACAM34UNSW_02447	hypothetical protein CDS	2401131	2401331	201	reverse	0.181783	0.286181
ACAM34UNSW_02448	hypothetical protein CDS	2401370	2401600	231	reverse	0.153608	0.425012
ACAM34UNSW_02449	hypothetical protein CDS	2402319	2403947	1629	forward	-0.0672813	0.667107
ACAM34UNSW_02450	hypothetical protein CDS	2404191	2405288	1098	forward	-1.66087	5.08e-11
ACAM34UNSW_02451	hypothetical protein CDS	2405313	2406479	1167	forward	0.758201	0.000612091
ACAM34UNSW_02452	hypothetical protein CDS	2406666	2406989	324	forward	0.537114	0.00162773
ACAM34UNSW_02453	hypothetical protein CDS	2407288	2408334	1047	forward	0.471202	0.00769636
ACAM34UNSW_02454	btuD 23 CDS	2408567	2409397	831	reverse	-0.73313	1.53e-06
ACAM34UNSW_02455	livG 8 CDS	2409394	2410287	894	reverse	-0.223537	0.0695068
ACAM34UNSW_02456	hypothetical protein CDS	2410280	2411602	1323	reverse	-1.0706	2.9e-15
ACAM34UNSW_02457	hypothetical protein CDS	2411599	2412720	1122	reverse	-1.28873	2.2e-17
ACAM34UNSW_02458	LIAS CDS	2412843	2413781	939	reverse	-1.17341	7.84e-31
ACAM34UNSW_02459	mdtK 3 CDS	2413903	2415378	1476	forward	-0.61202	8.69e-08
ACAM34UNSW_02460	putative isochorismatase family protein CDS	2415420	2415983	564	reverse	-0.758341	1.04e-05
ACAM34UNSW_02461	hypothetical protein CDS	2415976	2416848	873	reverse	-0.36136	0.00328009
ACAM34UNSW_02462	hypothetical protein CDS	2416966	2417544	579	forward	-0.441947	0.0413083
ACAM34UNSW_02463	rsmA CDS	2417626	2418537	912	forward	-0.624798	1.26e-08
ACAM34UNSW_02464	hypothetical protein CDS	2418583	2419827	1245	forward	-0.59205	2.1e-07
ACAM34UNSW_02465	prmC 2 CDS	2419824	2420423	600	forward	-0.546731	6.42e-06
ACAM34UNSW_02466	metE 1 CDS	2420524	2421525	1002	forward	-0.301242	0.0290355
ACAM34UNSW_02467	metE 2 CDS	2421525	2422595	1071	forward	0.228842	0.253897
ACAM34UNSW_02468	hypothetical protein CDS	2422912	2424012	1101	forward	0.449607	0.0279971
ACAM34UNSW_02469	nfo 2 CDS	2424400	2425149	750	forward	-0.33355	0.10392
ACAM34UNSW_02470	hypothetical protein CDS	2425197	2426084	888	reverse	-0.626854	6.25e-05
ACAM34UNSW_02471	eis CDS	2426142	2427389	1248	reverse	-1.70451	5.92e-47
ACAM34UNSW_02472	namA 1 CDS	2427492	2428604	1113	reverse	-1.77087	4.19e-29
ACAM34UNSW_02473	hypothetical protein CDS	2428746	2428907	162	forward	-0.0588959	0.729176
ACAM34UNSW_02474	hypothetical protein CDS	2428974	2429426	453	reverse	-0.257418	0.0303165
ACAM34UNSW_02475	hypothetical protein CDS	2429504	2430331	828	forward	-0.657059	0.0751365
ACAM34UNSW_02476	kdgK 3 CDS	2430447	2431463	1017	reverse	-0.921281	1.79e-18
ACAM34UNSW_02477	tadA CDS	2431494	2432018	525	reverse	-0.50603	0.000197278
ACAM34UNSW_02478	hypothetical protein CDS	2432452	2433534	1083	forward	0.638861	0.000314074
ACAM34UNSW_02479	hypothetical protein CDS	2433663	2434196	534	reverse	0.394168	0.00543189
ACAM34UNSW_02480	hypothetical protein CDS	2434226	2435242	1017	forward	-0.0502719	0.600282
ACAM34UNSW_02481	hypothetical protein CDS	2435334	2436590	1257	forward	-0.980121	1.03e-13
ACAM34UNSW_02482	hypothetical protein CDS	2436587	2438584	1998	forward	-1.24163	2.78e-19
ACAM34UNSW_02483	hypothetical protein CDS	2438554	2439015	462	reverse	-0.598027	0.000215914
ACAM34UNSW_02484	hypothetical protein CDS	2439267	2440154	888	reverse	0.95218	0.0679322
ACAM34UNSW_02485	sasA 14 CDS	2440241	2441920	1680	reverse	0.353018	0.000459462
ACAM34UNSW_02486	hypothetical protein CDS	2442049	2442762	714	forward	0.13786	0.419512
ACAM34UNSW_02487	rps6e CDS	2442879	2443286	408	forward	-2.27743	1.09e-11
ACAM34UNSW_02488	hypothetical protein CDS	2443300	2443767	468	forward	-2.58138	1.83e-23
ACAM34UNSW_02489	hypothetical protein CDS	2443855	2444940	1086	forward	-1.03334	2.53e-20
ACAM34UNSW_02490	Precorrin-2 dehydrogenase CDS	2444937	2445614	678	forward	-0.111516	0.433883
ACAM34UNSW_02491	hemA 2 CDS	2445611	2446954	1344	forward	-0.168413	0.0944174
ACAM34UNSW_02492	actP 2 CDS	2447029	2448513	1485	reverse	0.293922	0.0419446
ACAM34UNSW_02493	hypothetical protein CDS	2448510	2448764	255	reverse	0.547231	0.000368229
ACAM34UNSW_02494	dnaG CDS	2448940	2450457	1518	forward	-0.910525	2.71e-15
ACAM34UNSW_02495	hypothetical protein CDS	2450517	2451509	993	reverse	-0.424148	0.0154503
ACAM34UNSW_02496	hypothetical protein CDS	2451619	2452140	522	forward	-1.43175	3.54e-19
ACAM34UNSW_02497	hypothetical protein CDS	2452150	2452380	231	reverse	-2.28829	4.76e-35
ACAM34UNSW_02498	hypothetical protein CDS	2452377	2453441	1065	reverse	-1.84111	6.4e-27
ACAM34UNSW_02499	gatD CDS	2453438	2454742	1305	reverse	-1.26595	2.2e-16
ACAM34UNSW_02500	deoC CDS	2454872	2455519	648	forward	-0.664981	1.7e-10
ACAM34UNSW_02501	hypothetical protein CDS	2455516	2455734	219	reverse	-0.495244	0.000138374
ACAM34UNSW_02502	hypothetical protein CDS	2456262	2456492	231	forward	-0.590809	0.202133
ACAM34UNSW_02503	hypothetical protein CDS	2456583	2456987	405	reverse	-0.62389	0.144786
ACAM34UNSW_02504	hypothetical protein CDS	2457188	2458075	888	reverse	-0.038762	0.735768
ACAM34UNSW_02505	hypothetical protein CDS	2458238	2458405	168	forward	-0.410556	0.00631361
ACAM34UNSW_02506	btuD 24 CDS	2458446	2459246	801	reverse	-1.28406	7.09e-12
ACAM34UNSW_02507	hypothetical protein CDS	2459258	2460061	804	reverse	-1.21362	2.24e-08
ACAM34UNSW_02508	hypothetical protein CDS	2460061	2461086	1026	reverse	-0.395641	0.00605332
ACAM34UNSW_02509	3-hydroxypropionyl-coenzyme A dehydratase CDS	2461466	2462377	912	forward	-0.343282	0.0018757
ACAM34UNSW_02510	thiL 1 CDS	2462404	2463297	894	reverse	-0.0211958	0.857335
ACAM34UNSW_02511	hypothetical protein CDS	2463880	2464032	153	forward	-0.0610173	0.711287
ACAM34UNSW_02512	aceA CDS	2464038	2465081	1044	forward	-0.148465	0.167782
ACAM34UNSW_02513	frc 2 CDS	2465145	2466386	1242	reverse	-0.912228	1.09e-14
ACAM34UNSW_02514	hypothetical protein CDS	2466451	2466591	141	forward	-0.632331	0.000483849
ACAM34UNSW_02515	hypothetical protein CDS	2466718	2466882	165	reverse	-0.421129	0.00138636
ACAM34UNSW_02516	arcS CDS	2467216	2469018	1803	reverse	-0.894666	9.54e-08
ACAM34UNSW_02517	hypothetical protein CDS	2469187	2470362	1176	forward	-0.672571	0.000443671
ACAM34UNSW_02518	hypothetical protein CDS	2470429	2470875	447	forward	-1.30599	2.84e-15
ACAM34UNSW_02519	tgtA 2 CDS	2470891	2472393	1503	reverse	-1.46412	5.46e-31
ACAM34UNSW_02520	GTP cyclohydrolase 1 type 2 CDS	2472455	2473237	783	reverse	-1.66643	1.52e-23
ACAM34UNSW_02521	Putative sugar kinase CDS	2473303	2474283	981	reverse	-1.0263	2.4e-11
ACAM34UNSW_02522	hypothetical protein CDS	2474357	2475586	1230	reverse	-1.33804	2.55e-25
ACAM34UNSW_02523	Universal stress protein CDS	2475714	2476178	465	reverse	-1.83205	1.12e-60
ACAM34UNSW_02524	hypothetical protein CDS	2476690	2477742	1053	forward	0.632835	0.000866769
ACAM34UNSW_02525	thyA CDS	2478202	2479230	1029	forward	-0.339882	0.00813064
ACAM34UNSW_02526	hdrB CDS	2479230	2479814	585	forward	-1.38488	7.86e-34
ACAM34UNSW_02527	hypothetical protein CDS	2479996	2480172	177	forward	0.391627	0.0107777
ACAM34UNSW_02528	hypothetical protein CDS	2480211	2481557	1347	reverse	0.0328998	0.876383
ACAM34UNSW_02529	putative ABC transporter ATP-binding protein CDS	2481554	2482297	744	reverse	0.152175	0.524469
ACAM34UNSW_02530	hypothetical protein CDS	2482290	2483762	1473	reverse	0.189495	0.367798
ACAM34UNSW_02531	psmA2 CDS	2483874	2484680	807	forward	-1.19407	5.9e-05
ACAM34UNSW_02532	hypothetical protein CDS	2484744	2485625	882	forward	-1.19861	1.9e-27
ACAM34UNSW_02533	hypothetical protein CDS	2485645	2486532	888	reverse	-1.00027	8.86e-15
ACAM34UNSW_02534	cheF2 CDS	2486650	2487519	870	reverse	-0.0528534	0.714086
ACAM34UNSW_02535	fer1 CDS	2487690	2488079	390	forward	-1.01052	0.0668054
ACAM34UNSW_02536	hypothetical protein CDS	2488208	2488858	651	reverse	0.136964	0.323209
ACAM34UNSW_02537	prs CDS	2489004	2489858	855	forward	-0.890458	2.73e-13
ACAM34UNSW_02538	dapH 2 CDS	2489871	2490422	552	reverse	-0.633259	4.45e-07
ACAM34UNSW_02539	hypothetical protein CDS	2490483	2490881	399	reverse	0.244525	0.0984368
ACAM34UNSW_02540	hypothetical protein CDS	2490966	2492111	1146	reverse	-0.683069	7.31e-06
ACAM34UNSW_02541	hisI CDS	2492111	2492494	384	reverse	-0.517871	8.53e-05
ACAM34UNSW_02542	hypothetical protein CDS	2492491	2492589	99	reverse	-1.13756	1.07e-10
ACAM34UNSW_02543	ard1 1 CDS	2492586	2493032	447	reverse	-0.806638	0.000186668
ACAM34UNSW_02544	hypothetical protein CDS	2493034	2494365	1332	reverse	-0.746166	1.08e-05
ACAM34UNSW_02545	hypothetical protein CDS	2494468	2494581	114	reverse	0.462517	0.0123433
ACAM34UNSW_02546	gph 6 CDS	2494686	2495465	780	reverse	0.214959	0.0327434
ACAM34UNSW_02547	gch3 CDS	2495665	2496438	774	forward	-0.382183	0.0099405
ACAM34UNSW_02548	hypothetical protein CDS	2496544	2496774	231	forward	-0.883366	8.41e-09
ACAM34UNSW_02549	hypothetical protein CDS	2496951	2497157	207	reverse	-0.147121	0.241315
ACAM34UNSW_02550	hypothetical protein CDS	2497246	2497878	633	reverse	0.347877	0.0752812
ACAM34UNSW_02551	menA 3 CDS	2497963	2499159	1197	reverse	0.606755	0.000102043
ACAM34UNSW_02552	hypothetical protein CDS	2499302	2500864	1563	forward	0.473793	3.18e-07
ACAM34UNSW_02554	3-hydroxypropionyl-coenzyme A dehydratase CDS	2501344	2502039	696	reverse	0.0989041	0.449497
ACAM34UNSW_02555	hypothetical protein CDS	2502099	2502764	666	forward	-0.171829	0.66768
ACAM34UNSW_02557	hly CDS	2503059	2504330	1272	reverse	0.609583	3.73e-07
ACAM34UNSW_02558	hypothetical protein CDS	2504522	2504668	147	forward	0.609331	0.000515232
ACAM34UNSW_02559	hypothetical protein CDS	2505124	2505399	276	forward	-0.248655	0.405878
ACAM34UNSW_02560	lysJ 3 CDS	2505642	2506982	1341	forward	-0.0528627	0.737799
ACAM34UNSW_02561	dITP/XTP pyrophosphatase CDS	2507035	2507697	663	reverse	-0.757553	1.41e-06
ACAM34UNSW_02562	dadD 4 CDS	2507815	2509140	1326	forward	0.290875	0.130351
ACAM34UNSW_02563	hypothetical protein CDS	2509273	2510412	1140	forward	0.52356	9.18e-05
ACAM34UNSW_02564	hypothetical protein CDS	2510508	2510831	324	forward	0.198803	0.193374
ACAM34UNSW_02565	hypothetical protein CDS	2510926	2511255	330	forward	-0.327148	0.00328015
ACAM34UNSW_02566	fumC CDS	2511351	2512760	1410	forward	0.258281	0.0579989
ACAM34UNSW_02567	hypothetical protein CDS	2512844	2513350	507	forward	-0.7479	3.56e-09
ACAM34UNSW_02568	carB 2 CDS	2513454	2514599	1146	forward	-0.179839	0.231581
ACAM34UNSW_02569	sucD CDS	2514596	2515465	870	forward	-0.569527	1.26e-06
ACAM34UNSW_02570	hypothetical protein CDS	2515827	2516144	318	forward	-1.04836	2.26e-07
ACAM34UNSW_02571	miaB CDS	2516214	2517518	1305	forward	-0.119148	0.309431
ACAM34UNSW_02572	hypothetical protein CDS	2517612	2517803	192	forward	0.0854871	0.598878
ACAM34UNSW_02573	menE 2 CDS	2517829	2519886	2058	reverse	0.271761	0.0492072
ACAM34UNSW_02574	dinG 2 CDS	2520021	2521946	1926	forward	0.0199177	0.865712
ACAM34UNSW_02575	hypothetical protein CDS	2522026	2522115	90	reverse	0.460983	0.00547406
ACAM34UNSW_02576	hypothetical protein CDS	2522326	2522517	192	forward	-0.0018345	0.994001
ACAM34UNSW_02577	hypothetical protein CDS	2522943	2524049	1107	reverse	-0.783886	7.11e-10
ACAM34UNSW_02578	DNA-binding protein CDS	2524174	2524527	354	forward	-0.138297	0.407438
ACAM34UNSW_02579	hypothetical protein CDS	2524528	2525121	594	forward	0.272398	0.011811
ACAM34UNSW_02580	dps 2 CDS	2525216	2525671	456	forward	-0.845934	0.0724004
ACAM34UNSW_02581	hisS CDS	2525773	2527101	1329	forward	-1.29409	2.32e-30
ACAM34UNSW_02582	hypothetical protein CDS	2527186	2528262	1077	forward	0.148654	0.222464
ACAM34UNSW_02583	hypothetical protein CDS	2528292	2528699	408	reverse	-0.406793	0.000993453
ACAM34UNSW_02584	Deglycase CDS	2528776	2529348	573	reverse	-0.605963	4.61e-05
ACAM34UNSW_02585	pdxS CDS	2529506	2530414	909	reverse	-0.870733	1.49e-13
ACAM34UNSW_02586	mobA CDS	2530588	2531277	690	forward	-1.70852	2.06e-43
ACAM34UNSW_02587	dnaJ 4 CDS	2531315	2531863	549	reverse	-1.35483	1.74e-28
ACAM34UNSW_02588	mutS 2 CDS	2532001	2534871	2871	forward	-0.245154	0.235612
ACAM34UNSW_02589	mutL 2 CDS	2534861	2536615	1755	forward	-0.289902	0.0515356
ACAM34UNSW_02590	hypothetical protein CDS	2536709	2537227	519	forward	-0.115502	0.489735
ACAM34UNSW_02591	hypothetical protein CDS	2537262	2538482	1221	reverse	0.108489	0.400805
ACAM34UNSW_02592	hypothetical protein CDS	2538589	2539950	1362	reverse	-1.7867	1.5e-32
ACAM34UNSW_02593	hypothetical protein CDS	2540329	2540598	270	reverse	0.00346279	0.983992
ACAM34UNSW_02594	hypothetical protein CDS	2540725	2541219	495	forward	-0.0122317	0.92632
ACAM34UNSW_02595	hypothetical protein CDS	2541423	2542523	1101	reverse	-0.140263	0.371465
ACAM34UNSW_02596	frvX 2 CDS	2542672	2543736	1065	forward	0.464059	0.00759303
ACAM34UNSW_02598	hypothetical protein CDS	2544432	2545061	630	reverse	0.889239	1.78e-16
ACAM34UNSW_02599	pckA CDS	2545539	2547062	1524	forward	0.801521	7.25e-12
ACAM34UNSW_02600	hypothetical protein CDS	2547267	2547464	198	forward	1.10295	6.26e-10
ACAM34UNSW_02601	arcR 3 CDS	2547474	2548229	756	forward	0.941942	1.62e-10
ACAM34UNSW_02602	uxuA CDS	2548668	2549621	954	reverse	0.711279	3.82e-05
ACAM34UNSW_02603	Alpha-ketoglutarate semialdehyde dehydrogenase CDS	2549750	2551198	1449	reverse	0.606234	1.94e-08
ACAM34UNSW_02604	D-xylose 1-dehydrogenase (NADP(+)) 1 CDS	2551366	2552451	1086	forward	0.353738	0.0365607
ACAM34UNSW_02605	xad 2 CDS	2552651	2553889	1239	forward	0.367089	0.000789646
ACAM34UNSW_02606	putative 2-keto-3-deoxyxylonate dehydratase CDS	2554142	2555017	876	forward	0.66156	2.78e-06
ACAM34UNSW_02607	sph1 CDS	2555539	2557467	1929	reverse	0.304955	0.0122879
ACAM34UNSW_02608	trmB 3 CDS	2558141	2558734	594	forward	-0.761743	2.3e-08
ACAM34UNSW_02609	hypothetical protein CDS	2558748	2559380	633	reverse	-1.24543	2.35e-20
ACAM34UNSW_02610	hypothetical protein CDS	2559457	2559879	423	reverse	-0.223455	0.194331
ACAM34UNSW_02611	sufS 1 CDS	2559950	2561401	1452	reverse	-0.418277	0.0281801
ACAM34UNSW_02612	hypothetical protein CDS	2561529	2561843	315	reverse	0.863026	9.94e-07
ACAM34UNSW_02613	hypothetical protein CDS	2561966	2563303	1338	forward	0.904303	1e-05
ACAM34UNSW_02614	hypothetical protein CDS	2563633	2563788	156	forward	1.02804	8.23e-06
ACAM34UNSW_02615	hemC CDS	2564040	2565197	1158	forward	-0.760776	2.21e-11
ACAM34UNSW_02616	S-adenosyl-L-methionine-dependent uroporphyrinogen III methyltransferase CDS	2565190	2565990	801	forward	-0.928745	3.17e-18
ACAM34UNSW_02617	hypothetical protein CDS	2565987	2566748	762	forward	-1.34782	1.3e-15
ACAM34UNSW_02618	hypothetical protein CDS	2566923	2567321	399	forward	-2.20459	1.2e-39
ACAM34UNSW_02619	Phosphoglucomutase/phosphomannomutase CDS	2567372	2568733	1362	reverse	-1.71481	1.06e-15
ACAM34UNSW_02620	hypothetical protein CDS	2568851	2569453	603	forward	-1.29083	3.54e-30
ACAM34UNSW_02621	hypothetical protein CDS	2569478	2570086	609	reverse	-0.893272	2.42e-09
ACAM34UNSW_02622	hypothetical protein CDS	2570130	2570516	387	reverse	-0.419271	0.00735207
ACAM34UNSW_02623	hypothetical protein CDS	2570516	2571211	696	reverse	-0.27538	0.0332926
ACAM34UNSW_02624	hypothetical protein CDS	2571334	2571819	486	reverse	-0.169677	0.291431
ACAM34UNSW_02625	cheB 1 CDS	2571895	2573034	1140	forward	-1.98328	9.64e-65
ACAM34UNSW_02626	cheA CDS	2573034	2575259	2226	forward	-0.349188	0.000950015
ACAM34UNSW_02627	cheR CDS	2575256	2576065	810	forward	-0.439329	0.00016552
ACAM34UNSW_02628	HEAT repeat-containing taxis proteinF CDS	2576065	2577273	1209	forward	-0.699338	2.67e-07
ACAM34UNSW_02629	cheF1 CDS	2577274	2578146	873	forward	0.453345	5.12e-05
ACAM34UNSW_02630	Glyceraldehyde 3-phosphate phosphatase CDS	2578361	2579074	714	forward	0.672147	0.00293963
ACAM34UNSW_02631	fucA CDS	2579071	2579760	690	forward	0.0274817	0.954476
ACAM34UNSW_02632	Ribose 1,5-bisphosphate isomerase CDS	2579849	2580820	972	forward	0.0450488	0.848296
ACAM34UNSW_02633	RBKS CDS	2580817	2581980	1164	forward	-0.363202	0.00515635
ACAM34UNSW_02634	hypothetical protein CDS	2582003	2583160	1158	reverse	-0.517078	0.000560871
ACAM34UNSW_02635	hypothetical protein CDS	2583220	2584323	1104	reverse	-0.614076	6.79e-05
ACAM34UNSW_02636	hypothetical protein CDS	2584577	2584798	222	forward	-0.60077	3.28e-06
ACAM34UNSW_02637	dsbD 1 CDS	2584955	2586613	1659	forward	-0.753858	7.37e-12
ACAM34UNSW_02638	trmB 4 CDS	2586759	2587565	807	forward	0.0391796	0.786459
ACAM34UNSW_02639	mptA CDS	2587626	2588555	930	reverse	0.152608	0.0972419
ACAM34UNSW_02640	50S ribosomal protein L21e CDS	2588752	2589057	306	forward	0.00263791	0.989537
ACAM34UNSW_02641	hypothetical protein CDS	2589059	2589415	357	forward	-0.226974	0.609766
ACAM34UNSW_02642	Ribose 1,5-bisphosphate isomerase CDS	2589887	2590729	843	forward	-0.233332	0.0302117
ACAM34UNSW_02643	hypothetical protein CDS	2590869	2591834	966	forward	-1.59291	6.62e-46
ACAM34UNSW_02644	hypothetical protein CDS	2591875	2593197	1323	forward	-1.20365	2.92e-16
ACAM34UNSW_02645	fgd 2 CDS	2593194	2594132	939	forward	-0.16126	0.260961
ACAM34UNSW_02646	hypothetical protein CDS	2594474	2595547	1074	reverse	-0.432707	1.46e-05
ACAM34UNSW_02647	cct1 1 CDS	2595652	2597346	1695	reverse	0.423259	0.00142439
ACAM34UNSW_02648	hypothetical protein CDS	2597517	2598788	1272	reverse	0.342326	0.0143454
ACAM34UNSW_02649	dapH 3 CDS	2598968	2599879	912	forward	0.547105	0.000110311
ACAM34UNSW_02650	pgi CDS	2599927	2601219	1293	forward	-0.208369	0.0305393
ACAM34UNSW_02651	hypothetical protein CDS	2601299	2602024	726	forward	0.221851	0.140205
ACAM34UNSW_02652	hypothetical protein CDS	2602052	2603317	1266	reverse	0.0787924	0.583677
ACAM34UNSW_02653	htr8 CDS	2603614	2605425	1812	forward	0.298928	0.110209
ACAM34UNSW_02654	hypothetical protein CDS	2605461	2605931	471	reverse	-0.268543	0.106418
ACAM34UNSW_02655	hypothetical protein CDS	2605931	2606455	525	reverse	0.28237	0.0583078
ACAM34UNSW_02656	hypothetical protein CDS	2606575	2607459	885	forward	0.450629	0.00252619
ACAM34UNSW_02657	hypothetical protein CDS	2607469	2608221	753	forward	0.23499	0.140865
ACAM34UNSW_02658	kefB 2 CDS	2608390	2609550	1161	forward	0.670194	2.03e-12
ACAM34UNSW_02659	arcD CDS	2609693	2611156	1464	reverse	0.437805	0.00435418
ACAM34UNSW_02660	der CDS	2611367	2612353	987	forward	0.535305	6.32e-07
ACAM34UNSW_02661	hypothetical protein CDS	2612455	2613210	756	reverse	-0.316232	0.0251765
ACAM34UNSW_02662	hypothetical protein CDS	2613301	2615499	2199	reverse	0.323688	0.0153277
ACAM34UNSW_02663	hypothetical protein CDS	2615732	2617006	1275	reverse	-0.60057	2.63e-05
ACAM34UNSW_02664	hypothetical protein CDS	2617226	2617477	252	forward	-0.550659	3.76e-06
ACAM34UNSW_02665	thrB CDS	2617616	2618497	882	forward	-1.76422	4.03e-34
ACAM34UNSW_02666	COQ5 8 CDS	2618942	2619514	573	reverse	-0.61963	0.00041997
ACAM34UNSW_02667	sufS 2 CDS	2619560	2620699	1140	reverse	-0.567112	2.13e-09
ACAM34UNSW_02668	dsbD 2 CDS	2620700	2621041	342	reverse	-0.479922	0.000854351
ACAM34UNSW_02669	hypothetical protein CDS	2621081	2621710	630	forward	0.223091	0.256137
ACAM34UNSW_02670	hypothetical protein CDS	2621786	2622802	1017	forward	0.445249	0.00689243
ACAM34UNSW_02671	hypothetical protein CDS	2622799	2623302	504	forward	0.166454	0.286754
ACAM34UNSW_02672	hypothetical protein CDS	2623342	2623680	339	reverse	-0.51587	0.000131508
ACAM34UNSW_02673	hypothetical protein CDS	2623761	2624606	846	reverse	-0.974154	8.58e-08
ACAM34UNSW_02674	ppc CDS	2624827	2627529	2703	forward	0.874308	2.72e-09
ACAM34UNSW_02675	30S ribosomal protein S19e CDS	2628761	2629216	456	reverse	-0.775412	0.0456555
ACAM34UNSW_02676	hmgB CDS	2629350	2630693	1344	reverse	0.678329	2.15e-08
ACAM34UNSW_02677	hypothetical protein CDS	2630756	2632339	1584	reverse	0.232549	0.0195727
ACAM34UNSW_02678	hypothetical protein CDS	2632429	2634150	1722	reverse	0.478413	1.92e-06
ACAM34UNSW_02679	hypothetical protein CDS	2634251	2634448	198	reverse	0.469264	8.08e-05
ACAM34UNSW_02680	garL CDS	2634627	2635421	795	reverse	0.563114	6.48e-08
ACAM34UNSW_02681	Purine nucleoside phosphorylase CDS	2635721	2636446	726	forward	0.548136	1.05e-07
ACAM34UNSW_02682	hypothetical protein CDS	2636483	2636932	450	reverse	-0.580872	2.21e-07
ACAM34UNSW_02683	tmcA CDS	2637061	2639439	2379	forward	-0.121686	0.487417
ACAM34UNSW_02684	zfx1 CDS	2639997	2640326	330	reverse	0.279742	0.561987
ACAM34UNSW_02685	gltX CDS	2640433	2642205	1773	reverse	-0.188144	0.164316
ACAM34UNSW_02686	hypothetical protein CDS	2642604	2642831	228	forward	-0.138922	0.428129
ACAM34UNSW_02687	surE 2 CDS	2642863	2643753	891	reverse	-0.347056	0.0117258
ACAM34UNSW_02688	carA CDS	2643908	2644969	1062	reverse	-0.0374076	0.717156
ACAM34UNSW_02689	lysM CDS	2645066	2645479	414	forward	0.323869	0.0136835
ACAM34UNSW_02690	hypothetical protein CDS	2645601	2648459	2859	reverse	-0.449716	0.000287666
ACAM34UNSW_02691	hypothetical protein CDS	2648456	2648953	498	reverse	0.13772	0.286227
ACAM34UNSW_02692	hypothetical protein CDS	2649137	2650186	1050	reverse	-0.353006	0.00282122
ACAM34UNSW_02693	icd CDS	2650533	2651795	1263	reverse	-0.932352	2.89e-09
ACAM34UNSW_02694	hypothetical protein CDS	2652081	2653652	1572	reverse	-0.70906	9.99e-09
ACAM34UNSW_02695	hypothetical protein CDS	2653786	2654706	921	forward	-0.74344	6.09e-15
ACAM34UNSW_02696	hypothetical protein CDS	2654833	2655543	711	reverse	0.180454	0.316118
ACAM34UNSW_02697	cofD CDS	2655795	2656829	1035	forward	-0.64616	2.51e-09
ACAM34UNSW_02698	hypothetical protein CDS	2656826	2657656	831	forward	-1.13621	6.43e-10
ACAM34UNSW_02699	hypothetical protein CDS	2657653	2658621	969	forward	-1.48019	1.55e-13
ACAM34UNSW_02700	putative protein MTH 863 CDS	2658618	2659265	648	forward	-1.02054	1.96e-11
ACAM34UNSW_02701	30S ribosomal protein S17e CDS	2659356	2659550	195	forward	-0.141015	0.422997
ACAM34UNSW_02702	hypothetical protein CDS	2659658	2660893	1236	forward	-0.591595	3.86e-05
ACAM34UNSW_02703	hypothetical protein CDS	2660977	2661156	180	forward	-1.53784	1.22e-21
ACAM34UNSW_02704	ef1b CDS	2661159	2661425	267	forward	-2.34142	2.07e-06
ACAM34UNSW_02705	hypothetical protein CDS	2661525	2661920	396	reverse	-1.45243	2.54e-13
ACAM34UNSW_02706	addA CDS	2661981	2665664	3684	reverse	-0.854722	2.01e-07
ACAM34UNSW_02707	hypothetical protein CDS	2665636	2666922	1287	reverse	-1.19767	2.96e-16
ACAM34UNSW_02708	hypothetical protein CDS	2666919	2667737	819	reverse	-0.817291	1.45e-06
ACAM34UNSW_02709	hypothetical protein CDS	2667918	2668592	675	forward	-0.398788	0.0253852
ACAM34UNSW_02710	1,4-dihydroxy-2-naphthoyl-CoA hydrolase CDS	2668598	2668996	399	forward	-0.838374	4.83e-12
ACAM34UNSW_02711	hypothetical protein CDS	2669137	2669376	240	forward	-0.555406	0.000701187
ACAM34UNSW_02712	hypothetical protein CDS	2669373	2669906	534	forward	-0.602125	2.84e-06
ACAM34UNSW_02713	hypothetical protein CDS	2670072	2670350	279	forward	-0.383241	0.0350962
ACAM34UNSW_02714	hypothetical protein CDS	2670381	2670890	510	reverse	-0.354365	0.00351701
ACAM34UNSW_02716	hypothetical protein CDS	2671264	2672115	852	reverse	0.0199761	0.861033
ACAM34UNSW_02717	hypothetical protein CDS	2672275	2672553	279	reverse	-0.127247	0.39396
ACAM34UNSW_02718	hypothetical protein CDS	2672550	2672852	303	reverse	0.0916871	0.483869
ACAM34UNSW_02719	hypothetical protein CDS	2673260	2674027	768	forward	0.245721	0.0423618
ACAM34UNSW_02720	hypothetical protein CDS	2674066	2674773	708	forward	0.339075	0.0216723
ACAM34UNSW_02721	hypothetical protein CDS	2674917	2675657	741	reverse	0.0180263	0.927029
ACAM34UNSW_02722	trm1 CDS	2675865	2677010	1146	forward	-0.467692	0.000150869
ACAM34UNSW_02723	hypothetical protein CDS	2677136	2678449	1314	forward	-0.649611	2.16e-08
ACAM34UNSW_02724	hypothetical protein CDS	2678465	2679466	1002	forward	-1.2251	4.16e-18
ACAM34UNSW_02725	hypothetical protein CDS	2679702	2680172	471	reverse	-1.26333	1.38e-23
ACAM34UNSW_02726	hypothetical protein CDS	2680329	2681303	975	reverse	-0.170489	0.139254
ACAM34UNSW_02727	hypothetical protein CDS	2681369	2681566	198	reverse	0.439656	0.034646
ACAM34UNSW_02728	hypothetical protein CDS	2682104	2682766	663	forward	0.183062	0.264037
ACAM34UNSW_02729	hypothetical protein CDS	2682763	2683224	462	forward	0.446712	0.00499464
ACAM34UNSW_02730	hypothetical protein CDS	2683269	2683376	108	forward	-1.09621	1.96e-09
ACAM34UNSW_02731	hypothetical protein CDS	2683412	2683657	246	reverse	-0.635426	9.89e-09
ACAM34UNSW_02732	hypothetical protein CDS	2683749	2683928	180	reverse	-0.118174	0.461149
ACAM34UNSW_02733	eIF1A 2 CDS	2684020	2684310	291	forward	-0.155397	0.218093
ACAM34UNSW_02734	gshB CDS	2684367	2685266	900	forward	-0.662178	8.03e-11
ACAM34UNSW_02735	Small heat shock protein HSP16.5 CDS	2685281	2685658	378	reverse	-1.85179	2.73e-29
ACAM34UNSW_02736	epd CDS	2685911	2686963	1053	forward	0.260499	0.0157573
ACAM34UNSW_02737	pgk CDS	2687062	2688285	1224	forward	0.0604976	0.61633
ACAM34UNSW_02738	hypothetical protein CDS	2688374	2688835	462	reverse	0.0773138	0.56951
ACAM34UNSW_02739	glnA CDS	2688962	2690332	1371	forward	-2.41164	3.37e-22
ACAM34UNSW_02740	hypothetical protein CDS	2690735	2693905	3171	reverse	0.344256	0.0129577
ACAM34UNSW_02741	hypothetical protein CDS	2694339	2694578	240	forward	0.645419	9.41e-07
ACAM34UNSW_02742	vat 3 CDS	2694618	2696882	2265	reverse	0.410973	0.00339017
ACAM34UNSW_02743	hypothetical protein CDS	2696879	2697130	252	reverse	0.0131791	0.957629
ACAM34UNSW_02744	menH 2 CDS	2697373	2698158	786	forward	-1.25345	5e-10
ACAM34UNSW_02745	hypothetical protein CDS	2698468	2699205	738	forward	0.0324652	0.796627
ACAM34UNSW_02746	hypothetical protein CDS	2699318	2699695	378	forward	-1.21694	2.02e-15
ACAM34UNSW_02747	ubiB CDS	2699699	2701372	1674	forward	-0.60232	5.33e-08
ACAM34UNSW_02748	hypothetical protein CDS	2701463	2702614	1152	reverse	-1.08682	2.68e-27
ACAM34UNSW_02749	hypothetical protein CDS	2702811	2703071	261	reverse	-1.11051	3.23e-07
ACAM34UNSW_02750	moaE CDS	2703396	2704280	885	reverse	-0.935411	5.5e-20
ACAM34UNSW_02751	pyrH CDS	2704448	2705173	726	forward	-1.02032	2.09e-18
ACAM34UNSW_02752	lysS CDS	2705170	2706873	1704	forward	-0.509979	8.75e-08
ACAM34UNSW_02753	hypothetical protein CDS	2706874	2707125	252	forward	-0.320266	0.0465225
ACAM34UNSW_02754	hypothetical protein CDS	2707202	2708098	897	forward	0.193182	0.101039
ACAM34UNSW_02755	hypothetical protein CDS	2708146	2708280	135	reverse	0.280917	0.0449572
ACAM34UNSW_02756	hypothetical protein CDS	2708424	2708720	297	reverse	-0.296507	0.193982
ACAM34UNSW_02757	putative bifunctional tRNA threonylcarbamoyladenosine biosynthesis protein CDS	2708813	2710528	1716	reverse	-0.163616	0.148806
ACAM34UNSW_02758	30S ribosomal protein S24e CDS	2710539	2710847	309	reverse	0.118323	0.550757
ACAM34UNSW_02759	GTP-dependent dephospho-CoA kinase CDS	2710943	2711521	579	reverse	-0.290708	0.00431783
ACAM34UNSW_02760	spt4 CDS	2711568	2711765	198	reverse	-0.24261	0.182777
ACAM34UNSW_02761	rpoE1 CDS	2711765	2712340	576	reverse	0.0840952	0.496163
ACAM34UNSW_02762	hypothetical protein CDS	2712363	2712824	462	reverse	-1.39742	2.67e-32
ACAM34UNSW_02763	eif2g CDS	2712826	2714064	1239	reverse	-1.8218	5.72e-37
ACAM34UNSW_02764	hypothetical protein CDS	2714237	2714731	495	forward	-0.476421	0.000549629
ACAM34UNSW_02765	hypothetical protein CDS	2714768	2715205	438	forward	0.12121	0.333426
ACAM34UNSW_02766	hypothetical protein CDS	2715532	2716905	1374	forward	-1.31333	1.74e-22
ACAM34UNSW_02767	clsB CDS	2716961	2718700	1740	forward	-0.410082	0.000482401
ACAM34UNSW_02768	hypothetical protein CDS	2718737	2720683	1947	reverse	-0.37369	0.0169853
ACAM34UNSW_02769	putative metalloprotease CDS	2720834	2721355	522	forward	0.0755211	0.553229
ACAM34UNSW_02770	ribL CDS	2721352	2721813	462	forward	-0.24792	0.0668641
ACAM34UNSW_02771	cyoE 2 CDS	2721890	2723293	1404	forward	-0.828749	1.15e-09
ACAM34UNSW_02772	hypothetical protein CDS	2723365	2723607	243	forward	-0.0910092	0.578184
ACAM34UNSW_02773	copA 6 CDS	2723648	2726098	2451	reverse	-0.286337	0.0119638
ACAM34UNSW_02774	hypothetical protein CDS	2726199	2726408	210	reverse	-0.14442	0.344644
ACAM34UNSW_02775	hypothetical protein CDS	2726506	2726712	207	forward	0.32604	0.117259
ACAM34UNSW_02776	hypothetical protein CDS	2726720	2727235	516	forward	0.301761	0.0167369
ACAM34UNSW_02777	hypothetical protein CDS	2727232	2729025	1794	forward	0.277836	0.016701
ACAM34UNSW_02778	hypothetical protein CDS	2729022	2729237	216	forward	0.369154	0.0290723
ACAM34UNSW_02779	hypothetical protein CDS	2729353	2729604	252	forward	0.818992	3.38e-06
ACAM34UNSW_02780	Putative sulfur carrier protein/Ta1414 CDS	2729771	2730013	243	forward	0.516641	0.00147474
ACAM34UNSW_02781	sqr CDS	2730015	2731166	1152	forward	0.283143	0.0187438
ACAM34UNSW_02782	hypothetical protein CDS	2731163	2731810	648	forward	0.261979	0.0258732
ACAM34UNSW_02783	D-xylose 1-dehydrogenase (NADP(+)) 2 CDS	2731949	2732947	999	forward	0.0735412	0.517024
ACAM34UNSW_02784	hypothetical protein CDS	2732968	2733555	588	reverse	0.426154	0.00195874
ACAM34UNSW_02785	tusA CDS	2733557	2733811	255	reverse	0.623238	4.78e-05
ACAM34UNSW_02786	gloB 7 CDS	2734040	2735248	1209	forward	0.758804	8.13e-14
ACAM34UNSW_02787	hypothetical protein CDS	2735318	2735842	525	forward	0.391423	0.0207798
ACAM34UNSW_02788	hypothetical protein CDS	2735839	2736294	456	forward	0.487075	0.00147749
ACAM34UNSW_02789	putative metallohydrolase CDS	2736409	2737710	1302	forward	0.682753	1.02e-09
ACAM34UNSW_02790	secY CDS	2737845	2739323	1479	reverse	-0.292591	0.152828
ACAM34UNSW_02791	50S ribosomal protein L15 CDS	2739327	2739824	498	reverse	0.271052	0.0629486
ACAM34UNSW_02792	50S ribosomal protein L30 CDS	2739821	2740285	465	reverse	0.382743	0.00834319
ACAM34UNSW_02793	rps5 CDS	2740285	2740932	648	reverse	0.109365	0.378527
ACAM34UNSW_02794	50S ribosomal protein L18 CDS	2740925	2741482	558	reverse	-0.147607	0.331946
ACAM34UNSW_02795	50S ribosomal protein L19e CDS	2741482	2741943	462	reverse	0.76781	1.24e-08
ACAM34UNSW_02796	50S ribosomal protein L32e CDS	2741936	2742646	711	reverse	0.662502	6.86e-06
ACAM34UNSW_02797	rpl6 CDS	2742650	2743183	534	reverse	1.23318	3.91e-20
ACAM34UNSW_02798	rps8 CDS	2743186	2743578	393	reverse	0.908735	4.27e-09
ACAM34UNSW_02799	hypothetical protein CDS	2743581	2743754	174	reverse	0.973804	9.15e-08
ACAM34UNSW_02800	rpl5 CDS	2743751	2744275	525	reverse	0.928589	4.57e-12
ACAM34UNSW_02801	rps4e CDS	2744268	2744990	723	reverse	-0.119952	0.512056
ACAM34UNSW_02802	50S ribosomal protein L24 CDS	2744987	2745343	357	reverse	-0.365995	0.0565932
ACAM34UNSW_02803	50S ribosomal protein L14 CDS	2745346	2745744	399	reverse	0.304237	0.0480354
ACAM34UNSW_02804	30S ribosomal protein S17 CDS	2745744	2746088	345	reverse	-0.481699	0.037417
ACAM34UNSW_02805	hypothetical protein CDS	2746079	2746537	459	reverse	0.0778368	0.625276
ACAM34UNSW_02806	50S ribosomal protein L29 CDS	2746540	2746749	210	reverse	0.657914	0.000193319
ACAM34UNSW_02807	hypothetical protein CDS	2746750	2747688	939	reverse	0.549978	3.24e-07
ACAM34UNSW_02808	50S ribosomal protein L22 CDS	2747688	2748152	465	reverse	0.455415	0.000435302
ACAM34UNSW_02809	30S ribosomal protein S19 CDS	2748156	2748581	426	reverse	0.362517	0.0066542
ACAM34UNSW_02810	rpl2 CDS	2748578	2749300	723	reverse	0.388587	0.102972
ACAM34UNSW_02811	50S ribosomal protein L23 CDS	2749302	2749556	255	reverse	0.473861	0.00691052
ACAM34UNSW_02812	rpl4 CDS	2749553	2750299	747	reverse	-1.14024	9.87e-07
ACAM34UNSW_02813	rpl3 CDS	2750303	2751319	1017	reverse	-0.970282	0.000269137
ACAM34UNSW_02814	hypothetical protein CDS	2751324	2752190	867	reverse	-1.1119	0.0242223
ACAM34UNSW_02815	hypothetical protein CDS	2752392	2753612	1221	reverse	0.281712	0.00249521
ACAM34UNSW_02817	Peroxiredoxin CDS	2754137	2754664	528	reverse	-0.751413	3.11e-09
ACAM34UNSW_02818	hypothetical protein CDS	2754853	2755401	549	forward	0.344873	0.0169499
ACAM34UNSW_02819	pccB 1 CDS	2755411	2757210	1800	reverse	0.408391	0.000352269
ACAM34UNSW_02820	hypothetical protein CDS	2757306	2758085	780	reverse	-0.15754	0.204236
ACAM34UNSW_02821	hypothetical protein CDS	2758355	2758585	231	reverse	0.847752	9.72e-11
ACAM34UNSW_02822	azf 2 CDS	2758790	2759689	900	forward	-0.172727	0.250109
ACAM34UNSW_02823	fbp CDS	2759747	2760634	888	reverse	-0.90462	1.31e-07
ACAM34UNSW_02824	fba1 CDS	2760634	2761434	801	reverse	0.322916	0.00534469
ACAM34UNSW_02825	fadB CDS	2761657	2762514	858	forward	-0.0254853	0.845868
ACAM34UNSW_02826	hypothetical protein CDS	2762521	2763204	684	reverse	-0.394858	0.000161687
ACAM34UNSW_02827	hypothetical protein CDS	2763284	2763562	279	reverse	-0.0808367	0.680828
ACAM34UNSW_02828	mdtH CDS	2763877	2765193	1317	reverse	-2.22436	1.06e-27
ACAM34UNSW_02829	sasA 15 CDS	2765308	2766651	1344	reverse	0.281447	0.0306951
ACAM34UNSW_02830	cheB 2 CDS	2766772	2767089	318	reverse	-0.816834	2.47e-06
ACAM34UNSW_02831	dinB CDS	2767261	2768691	1431	forward	-0.435376	0.00243452
ACAM34UNSW_02832	hypothetical protein CDS	2768777	2769322	546	forward	-0.346508	0.0019116
ACAM34UNSW_02833	hypothetical protein CDS	2769398	2770351	954	forward	-0.176241	0.0818522
ACAM34UNSW_02834	hypothetical protein CDS	2771674	2772276	603	forward	-0.683463	8.82e-05
ACAM34UNSW_02835	Putative nicotinate phosphoribosyltransferase CDS	2772347	2773507	1161	reverse	-0.781014	4.57e-07
ACAM34UNSW_02836	hypothetical protein CDS	2773646	2775433	1788	reverse	-0.277949	0.0345679
ACAM34UNSW_02837	rutB 2 CDS	2775552	2776130	579	forward	0.459616	2.9e-05
ACAM34UNSW_02838	hypothetical protein CDS	2776209	2776784	576	forward	-1.54192	1.82e-27
ACAM34UNSW_02839	hypothetical protein CDS	2776843	2777112	270	forward	0.291436	0.0504307
ACAM34UNSW_02840	hypothetical protein CDS	2777298	2778263	966	forward	0.165215	0.18825
ACAM34UNSW_02841	hypothetical protein CDS	2778276	2778485	210	forward	-0.210485	0.280924
ACAM34UNSW_02842	hisD CDS	2778529	2779806	1278	forward	-0.957111	2.22e-21
ACAM34UNSW_02843	Small-conductance mechanosensitive channel MscMJ CDS	2779927	2781078	1152	forward	0.231406	0.0293332
ACAM34UNSW_02844	hypothetical protein CDS	2781163	2782206	1044	reverse	-0.628997	2.98e-07
ACAM34UNSW_02845	hypothetical protein CDS	2782203	2782808	606	reverse	0.297062	0.0286288
ACAM34UNSW_02846	hypothetical protein CDS	2782849	2784051	1203	forward	0.508409	8e-06
ACAM34UNSW_02847	hypothetical protein CDS	2784018	2784329	312	forward	0.679538	4.59e-07
ACAM34UNSW_02848	malF 2 CDS	2784342	2785349	1008	forward	0.55543	3.04e-06
ACAM34UNSW_02849	malG 3 CDS	2785346	2786344	999	forward	0.395042	0.000645536
ACAM34UNSW_02850	malK 3 CDS	2786347	2787474	1128	forward	0.600304	0.000217598
ACAM34UNSW_02851	trmB 5 CDS	2787560	2788633	1074	reverse	0.0419275	0.751151
ACAM34UNSW_02852	hypothetical protein CDS	2788878	2790293	1416	forward	0.334251	0.00743615
ACAM34UNSW_02853	hypothetical protein CDS	2790465	2790920	456	forward	0.839938	5.17e-06
ACAM34UNSW_02854	betI 3 CDS	2790917	2791519	603	reverse	0.626078	1.74e-06
ACAM34UNSW_02855	mdtK 4 CDS	2791822	2793279	1458	forward	-0.0158199	0.916535
ACAM34UNSW_02856	hypothetical protein CDS	2793300	2795663	2364	reverse	0.150833	0.439205
ACAM34UNSW_02857	erpA CDS	2795754	2796119	366	forward	-1.61647	2.01e-09
ACAM34UNSW_02858	hypothetical protein CDS	2796222	2796467	246	forward	0.271435	0.112422
ACAM34UNSW_02859	hypothetical protein CDS	2796663	2797001	339	forward	0.227349	0.105241
ACAM34UNSW_02860	Dodecin CDS	2797080	2797280	201	forward	0.154069	0.344696
ACAM34UNSW_02861	alaS 2 CDS	2797472	2798770	1299	forward	-0.564024	1.33e-06
ACAM34UNSW_02862	thiL 2 CDS	2798767	2799759	993	forward	-1.11915	1.03e-18
ACAM34UNSW_02863	caiA 6 CDS	2799835	2800995	1161	forward	0.0265479	0.815248
ACAM34UNSW_02864	gph 7 CDS	2800992	2801645	654	forward	-1.0774	2.73e-17
ACAM34UNSW_02865	hypothetical protein CDS	2801664	2801987	324	reverse	-1.65625	8.25e-19
ACAM34UNSW_02866	panB CDS	2802122	2802928	807	forward	-0.0527988	0.718175
ACAM34UNSW_02867	hypothetical protein CDS	2803673	2805730	2058	forward	-0.119992	0.386521
ACAM34UNSW_02868	tyrS CDS	2805831	2806817	987	forward	-0.28784	0.00700997
ACAM34UNSW_02869	nucS 2 CDS	2806866	2807618	753	reverse	0.354647	0.00371466
ACAM34UNSW_02870	hypothetical protein CDS	2807747	2809096	1350	forward	0.451581	0.00255979
ACAM34UNSW_02871	ATP-dependent DNA helicase Hel308 CDS	2809098	2811440	2343	reverse	0.267585	0.0220771
ACAM34UNSW_02872	hypothetical protein CDS	2811636	2811998	363	forward	0.818323	1.36e-10
ACAM34UNSW_02873	MCM 2 CDS	2812093	2814195	2103	forward	0.769462	3.35e-08
ACAM34UNSW_02874	hypothetical protein CDS	2814196	2814504	309	forward	0.263075	0.0548405
ACAM34UNSW_02875	hypothetical protein CDS	2814556	2814894	339	forward	0.242582	0.130987
ACAM34UNSW_02876	hypothetical protein CDS	2814891	2815748	858	forward	0.177975	0.189516
ACAM34UNSW_02877	hypothetical protein CDS	2815847	2816839	993	forward	-0.303678	0.0141394
ACAM34UNSW_02878	sod1 2 CDS	2816954	2817571	618	reverse	-0.681255	0.0713893
ACAM34UNSW_02879	hypothetical protein CDS	2817756	2818544	789	forward	0.382661	0.0211411
ACAM34UNSW_02880	gph 8 CDS	2818626	2819309	684	forward	-0.0414699	0.695939
ACAM34UNSW_02881	asd 2 CDS	2819366	2819998	633	reverse	-0.317314	0.0187228
ACAM34UNSW_02882	rfcS 2 CDS	2820001	2821050	1050	reverse	0.395138	0.0623525
ACAM34UNSW_02883	hypothetical protein CDS	2821356	2822714	1359	forward	-0.580452	0.000671465
ACAM34UNSW_02884	malF 3 CDS	2822725	2823771	1047	forward	0.784408	6.95e-07
ACAM34UNSW_02885	glcU CDS	2823768	2824709	942	forward	0.566002	3.32e-06
ACAM34UNSW_02886	malK 4 CDS	2824821	2825972	1152	forward	0.678882	2.25e-11
ACAM34UNSW_02887	hypothetical protein CDS	2826019	2826699	681	reverse	0.0377202	0.758832
ACAM34UNSW_02888	hypothetical protein CDS	2826769	2827188	420	reverse	0.320486	0.00952384
ACAM34UNSW_02889	hypothetical protein CDS	2827250	2827729	480	reverse	0.336534	0.0051633
ACAM34UNSW_02891	hypothetical protein CDS	2828118	2828792	675	forward	0.443575	0.000202253
ACAM34UNSW_02892	hypothetical protein CDS	2828800	2829309	510	forward	-0.312002	0.0602143
ACAM34UNSW_02893	hypothetical protein CDS	2829409	2830578	1170	forward	0.0747853	0.579137
ACAM34UNSW_02894	hypothetical protein CDS	2830584	2830802	219	reverse	0.576254	6.69e-05
ACAM34UNSW_02895	hypothetical protein CDS	2831114	2831638	525	forward	-0.0485115	0.674006
ACAM34UNSW_02896	hypothetical protein CDS	2831619	2831810	192	reverse	0.244008	0.138835
ACAM34UNSW_02897	hypothetical protein CDS	2831940	2832278	339	reverse	-2.77855	8.81e-17
ACAM34UNSW_02898	50S ribosomal protein L10 CDS	2832297	2833334	1038	reverse	-1.97958	1.05e-15
ACAM34UNSW_02899	rpl1 CDS	2833331	2833969	639	reverse	0.14788	0.363719
ACAM34UNSW_02900	pccB 2 CDS	2834274	2835818	1545	forward	0.423145	0.000558769
ACAM34UNSW_02901	hypothetical protein CDS	2835818	2836150	333	forward	-0.423723	0.0182045
ACAM34UNSW_02902	hypothetical protein CDS	2836277	2836525	249	reverse	0.530306	0.000621901
ACAM34UNSW_02903	hypothetical protein CDS	2836639	2837709	1071	reverse	1.18676	8.28e-12
ACAM34UNSW_02904	pccA CDS	2838115	2839995	1881	forward	0.105638	0.324728
ACAM34UNSW_02905	hypothetical protein CDS	2840122	2840469	348	forward	0.0905394	0.459878
ACAM34UNSW_02906	hypothetical protein CDS	2840571	2841095	525	forward	-0.809135	7.14e-05
ACAM34UNSW_02907	tfx CDS	2841240	2841743	504	forward	-1.03979	9.05e-09
ACAM34UNSW_02908	rbn 2 CDS	2841870	2842697	828	forward	-0.281749	0.00881909
ACAM34UNSW_02909	msrP 2 CDS	2842735	2843856	1122	forward	0.0584219	0.662196
ACAM34UNSW_02910	srmB 2 CDS	2843883	2846393	2511	reverse	-0.0415478	0.718101
ACAM34UNSW_02911	hypothetical protein CDS	2846446	2846550	105	reverse	0.457688	0.0239665
ACAM34UNSW_02912	hypothetical protein CDS	2846697	2847140	444	forward	0.387252	0.0100652
ACAM34UNSW_02913	4-hydroxybutyrate--CoA ligase 2 CDS	2847168	2848820	1653	reverse	0.42644	0.000389854
ACAM34UNSW_02914	metXA 3 CDS	2849033	2850334	1302	reverse	0.234531	0.0515532
ACAM34UNSW_02915	metZ 2 CDS	2850339	2851637	1299	reverse	0.555755	6.58e-06
ACAM34UNSW_02916	hypothetical protein CDS	2851793	2853214	1422	forward	1.01003	7.11e-07
ACAM34UNSW_02917	rssB 3 CDS	2853254	2853817	564	reverse	-0.0174502	0.93983
ACAM34UNSW_02918	hypothetical protein CDS	2853962	2854690	729	forward	0.514084	2.24e-07
ACAM34UNSW_02919	hypothetical protein CDS	2854761	2855099	339	reverse	0.635559	6.33e-09
ACAM34UNSW_02920	hypothetical protein CDS	2855283	2855621	339	forward	-0.00179379	0.990903
ACAM34UNSW_02921	flgA2 CDS	2855959	2856690	732	forward	0.0985092	0.605735
ACAM34UNSW_02922	hypothetical protein CDS	2856776	2857441	666	forward	-1.41079	1.84e-26
ACAM34UNSW_02923	hypothetical protein CDS	2857476	2857958	483	reverse	-1.27068	1.48e-40
ACAM34UNSW_02924	hypothetical protein CDS	2858186	2860600	2415	forward	0.116368	0.355962
ACAM34UNSW_02925	cheY 2 CDS	2860703	2861059	357	forward	0.345968	0.00605374
ACAM34UNSW_02926	hypothetical protein CDS	2861059	2862258	1200	forward	-0.48675	3.62e-06
ACAM34UNSW_02927	cheD CDS	2862255	2862782	528	forward	-0.825567	2.05e-08
ACAM34UNSW_02928	hypothetical protein CDS	2862902	2864764	1863	forward	-0.398871	0.00138852
ACAM34UNSW_02929	hypothetical protein CDS	2864754	2865221	468	forward	-0.26671	0.0701555
ACAM34UNSW_02930	hypothetical protein CDS	2865222	2865719	498	forward	-0.37405	0.0245006
ACAM34UNSW_02931	flaH CDS	2865722	2866471	750	forward	0.472214	3e-06
ACAM34UNSW_02932	hypothetical protein CDS	2866548	2868221	1674	forward	0.589442	4.55e-06
ACAM34UNSW_02933	hypothetical protein CDS	2868224	2869960	1737	forward	0.674491	1.21e-07
ACAM34UNSW_02934	hypothetical protein CDS	2870136	2870537	402	forward	0.874846	1.09e-10
ACAM34UNSW_02935	hypothetical protein CDS	2870539	2871780	1242	forward	0.820172	2.26e-08
ACAM34UNSW_02936	ihfA CDS	2871792	2872412	621	reverse	0.566754	7.61e-08
ACAM34UNSW_02937	fcl 3 CDS	2872711	2873649	939	reverse	0.369614	0.00272193
ACAM34UNSW_02938	htpX 3 CDS	2873734	2874606	873	forward	0.0643999	0.556645
ACAM34UNSW_02939	arcR 4 CDS	2875395	2876183	789	reverse	0.569009	7.61e-07
ACAM34UNSW_02940	mdtL 2 CDS	2876305	2877555	1251	forward	-0.418213	0.000621623
ACAM34UNSW_02941	Formate dehydrogenase, mitochondrial CDS	2877646	2878605	960	forward	-0.432601	2.09e-05
ACAM34UNSW_02942	caiA 7 CDS	2878640	2879800	1161	reverse	0.0444384	0.754468
ACAM34UNSW_02943	xad 3 CDS	2879915	2881132	1218	reverse	-1.12122	6.6e-11
ACAM34UNSW_02944	araD CDS	2881160	2882269	1110	reverse	0.0236908	0.832192
ACAM34UNSW_02945	hypothetical protein CDS	2882404	2883723	1320	forward	0.149953	0.293079
ACAM34UNSW_02946	rhaD 6 CDS	2883868	2884656	789	forward	-0.548158	0.000225177
ACAM34UNSW_02947	hypothetical protein CDS	2884653	2885000	348	forward	-1.00253	4.64e-05
ACAM34UNSW_02948	hypothetical protein CDS	2885008	2885829	822	forward	-1.36625	3.42e-13
ACAM34UNSW_02949	hypothetical protein CDS	2885889	2886317	429	forward	0.0497624	0.741961
ACAM34UNSW_02950	hypothetical protein CDS	2886481	2887590	1110	forward	0.183915	0.110382
ACAM34UNSW_02951	hypothetical protein CDS	2887745	2889736	1992	forward	0.471769	1.68e-05
ACAM34UNSW_02952	hypothetical protein CDS	2889733	2889966	234	forward	-0.00282549	0.988122
ACAM34UNSW_02953	butyrate:acetyl-CoA coenzyme A-transferase CDS	2890031	2891503	1473	reverse	-0.300845	0.00340887
ACAM34UNSW_02954	lhgD CDS	2891762	2892964	1203	reverse	-0.266874	0.0961271
ACAM34UNSW_02955	hypothetical protein CDS	2893083	2893733	651	forward	0.346349	0.00199732
ACAM34UNSW_02956	hypothetical protein CDS	2894103	2894456	354	reverse	-0.950533	8.9e-05
ACAM34UNSW_02957	guaAB CDS	2894456	2895373	918	reverse	-0.695684	1.63e-06
ACAM34UNSW_02958	pyrG CDS	2895374	2897029	1656	reverse	-0.305739	0.00123516
ACAM34UNSW_02959	hypothetical protein CDS	2897137	2897319	183	forward	-0.117877	0.389159
ACAM34UNSW_02961	sasA 16 CDS	2897852	2898928	1077	reverse	-1.43307	1.25e-17
ACAM34UNSW_02962	hypothetical protein CDS	2899033	2899926	894	reverse	-0.797044	1.77e-06
ACAM34UNSW_02963	hypothetical protein CDS	2900025	2900597	573	forward	-0.644365	3.58e-05
ACAM34UNSW_02964	aspartoacylase CDS	2900683	2901486	804	forward	-2.03376	8.17e-72
ACAM34UNSW_02965	hypothetical protein CDS	2901505	2901906	402	reverse	-1.40625	5.33e-25
ACAM34UNSW_02966	Zinc metalloprotease CDS	2902028	2903212	1185	forward	-0.631186	3.49e-08
ACAM34UNSW_02967	hypothetical protein CDS	2903254	2903457	204	reverse	-0.624215	8.43e-06
ACAM34UNSW_02968	mnmA CDS	2903561	2904484	924	reverse	-0.871016	1.51e-12
ACAM34UNSW_02969	mutS2 2 CDS	2904615	2906612	1998	forward	-0.179858	0.231865
ACAM34UNSW_02970	RutC family protein CDS	2906648	2907028	381	reverse	-0.451544	0.000764319
ACAM34UNSW_02971	hypothetical protein CDS	2907127	2908386	1260	reverse	0.00581387	0.951059
ACAM34UNSW_02972	uvrA CDS	2908480	2911431	2952	reverse	0.377864	0.00391094
ACAM34UNSW_02973	tatC 1 CDS	2911551	2913809	2259	reverse	-0.0131978	0.921933
ACAM34UNSW_02974	tatC 2 CDS	2913931	2915013	1083	forward	0.214301	0.0504261
ACAM34UNSW_02975	argF CDS	2915284	2916183	900	reverse	-0.616313	2.99e-10
ACAM34UNSW_02976	lysK 2 CDS	2916297	2917460	1164	reverse	-1.39346	1.24e-21
ACAM34UNSW_02977	lysJ 4 CDS	2917460	2918587	1128	reverse	-0.847468	1.56e-07
ACAM34UNSW_02978	lysZ CDS	2918584	2919480	897	reverse	-1.62652	3.46e-42
ACAM34UNSW_02979	lysY CDS	2919477	2920526	1050	reverse	-1.22824	3.43e-19
ACAM34UNSW_02980	argX CDS	2920523	2921407	885	reverse	0.580781	1.67e-07
ACAM34UNSW_02981	hypothetical protein CDS	2921449	2921667	219	reverse	0.478547	0.00249469
ACAM34UNSW_02982	argH 2 CDS	2921905	2923413	1509	reverse	-0.778085	5.76e-17
ACAM34UNSW_02983	argG CDS	2923414	2924652	1239	reverse	0.549475	3.13e-06
ACAM34UNSW_02984	hypothetical protein CDS	2925041	2925439	399	reverse	1.09287	7.95e-16
ACAM34UNSW_02985	hypothetical protein CDS	2925751	2926989	1239	reverse	1.09986	2.13e-12
ACAM34UNSW_02986	hemL CDS	2927176	2928513	1338	reverse	-0.447936	6.7e-05
ACAM34UNSW_02987	hypothetical protein CDS	2928730	2930517	1788	reverse	0.322053	0.0068954
ACAM34UNSW_02988	radA CDS	2930985	2932016	1032	reverse	0.497119	0.000633097
ACAM34UNSW_02989	hypothetical protein CDS	2932223	2932723	501	reverse	0.751505	7.81e-13
ACAM34UNSW_02990	hypothetical protein CDS	2932778	2933248	471	reverse	0.771054	9.91e-09
ACAM34UNSW_02991	ATP-dependent DNA helicase CDS	2933426	2935597	2172	forward	0.564132	1.81e-06
ACAM34UNSW_02992	hypothetical protein CDS	2935637	2935996	360	reverse	-0.428746	0.00940571
ACAM34UNSW_02993	tbp2 2 CDS	2936075	2936632	558	reverse	-0.0894389	0.456441
ACAM34UNSW_02994	hypothetical protein CDS	2936720	2937790	1071	forward	-0.62186	6.28e-07
ACAM34UNSW_02995	cdc6-2 CDS	2937983	2939110	1128	forward	-0.0170227	0.873153
ACAM34UNSW_02996	rpiA CDS	2939178	2939900	723	forward	-0.424941	0.010963
ACAM34UNSW_02997	hypothetical protein CDS	2939999	2940166	168	reverse	-0.0811912	0.715206
ACAM34UNSW_02998	hypothetical protein CDS	2940354	2941136	783	forward	-0.592728	1.69e-06
ACAM34UNSW_02999	hypothetical protein CDS	2941263	2941415	153	forward	0.00311809	0.981134
ACAM34UNSW_03000	hypothetical protein CDS	2941486	2941752	267	forward	0.334894	0.0673472
ACAM34UNSW_03001	hisG CDS	2941776	2942666	891	reverse	0.258195	0.175298
ACAM34UNSW_03002	uvrB 2 CDS	2943215	2945269	2055	forward	0.282473	0.0187261
ACAM34UNSW_03003	hypothetical protein CDS	2945358	2945888	531	forward	-0.207523	0.13234
ACAM34UNSW_03004	hypothetical protein CDS	2945976	2946575	600	forward	-0.161819	0.178183
ACAM34UNSW_03005	hypothetical protein CDS	2946602	2947831	1230	reverse	0.0485633	0.700307
ACAM34UNSW_03006	metZ 3 CDS	2947975	2949276	1302	forward	-0.936336	3.07e-13
ACAM34UNSW_03007	hypothetical protein CDS	2949302	2950132	831	reverse	0.0711647	0.550931
ACAM34UNSW_03008	btuD 25 CDS	2950129	2951133	1005	reverse	0.0313911	0.850909
ACAM34UNSW_03009	ligN CDS	2951177	2953309	2133	reverse	-0.748132	1.88e-08
ACAM34UNSW_03010	hutI 2 CDS	2953394	2954569	1176	reverse	-2.11465	3.18e-42
ACAM34UNSW_03011	hypothetical protein CDS	2954683	2956356	1674	forward	-0.641319	0.000448291
ACAM34UNSW_03012	hypothetical protein CDS	2956404	2956676	273	reverse	0.440962	0.00828748
ACAM34UNSW_03013	mdh CDS	2956862	2957776	915	reverse	0.296447	0.0145927
ACAM34UNSW_03014	hypothetical protein CDS	2957896	2958489	594	forward	0.100357	0.530076
ACAM34UNSW_03015	mdtG 2 CDS	2958565	2959926	1362	forward	-0.0749434	0.694099
ACAM34UNSW_03016	hypothetical protein CDS	2959989	2961785	1797	forward	0.139987	0.344122
ACAM34UNSW_03017	pcn CDS	2961840	2962583	744	reverse	-0.469893	0.285486
ACAM34UNSW_03018	hypothetical protein CDS	2962645	2963097	453	reverse	0.540377	9.36e-06
ACAM34UNSW_03019	Phosphoglucomutase/phosphomannomutase CDS	2963241	2964695	1455	reverse	-1.61159	2.27e-51
ACAM34UNSW_03020	hypothetical protein CDS	2964808	2965347	540	forward	0.205949	0.136188
ACAM34UNSW_03021	hypothetical protein CDS	2965429	2965800	372	forward	0.0985058	0.427368
ACAM34UNSW_03022	hypothetical protein CDS	2965797	2965913	117	forward	0.126285	0.458973
ACAM34UNSW_03023	hypothetical protein CDS	2965903	2966442	540	forward	-0.18072	0.0704548
ACAM34UNSW_03024	rio1 CDS	2966516	2967520	1005	forward	0.105019	0.310328
ACAM34UNSW_03025	pnp 2 CDS	2967624	2968166	543	forward	0.210079	0.0565969
ACAM34UNSW_03026	cct1 2 CDS	2968522	2970204	1683	forward	0.249344	0.488005
ACAM34UNSW_03027	hypothetical protein CDS	2970518	2971174	657	forward	0.344206	0.0243677
ACAM34UNSW_03029	argE 2 CDS	2971613	2972941	1329	forward	-0.749822	4.47e-09
ACAM34UNSW_03030	hypothetical protein CDS	2972917	2973582	666	reverse	-1.35772	5.72e-23
ACAM34UNSW_03031	hypothetical protein CDS	2973746	2974867	1122	forward	0.149996	0.311867
ACAM34UNSW_03032	lutB CDS	2974876	2977059	2184	reverse	0.244085	0.0401463
ACAM34UNSW_03033	lutC CDS	2977060	2977566	507	reverse	0.45441	0.000566566
ACAM34UNSW_03034	hypothetical protein CDS	2977755	2979467	1713	forward	0.285244	0.00340777
ACAM34UNSW_03036	pheS CDS	2981507	2983015	1509	reverse	-0.136235	0.258939
ACAM34UNSW_03037	hypothetical protein CDS	2983312	2983617	306	forward	-1.27532	4.71e-21
ACAM34UNSW_03038	hypothetical protein CDS	2983648	2984343	696	reverse	-0.28543	0.0678938
ACAM34UNSW_03039	Iron-sulfur cluster carrier protein CDS	2984413	2985063	651	reverse	1.93681	8.47e-05
ACAM34UNSW_03040	hypothetical protein CDS	2985060	2985914	855	reverse	1.76565	0.000129856
ACAM34UNSW_03041	hypothetical protein CDS	2986011	2987174	1164	forward	0.811308	4.38e-12
ACAM34UNSW_03042	hypothetical protein CDS	2987749	2988618	870	reverse	0.986035	4.17e-14
ACAM34UNSW_03043	hypothetical protein CDS	2988854	2989348	495	forward	0.929102	2.02e-15
ACAM34UNSW_03044	hypothetical protein CDS	2989454	2989819	366	reverse	1.14205	1.1e-17
ACAM34UNSW_03046	hypothetical protein CDS	2990368	2993007	2640	reverse	0.409609	0.0326954
ACAM34UNSW_03047	hypothetical protein CDS	2993008	2994837	1830	reverse	0.464366	0.00275542
ACAM34UNSW_03048	trmBL2 CDS	2995055	2995861	807	forward	0.609098	4.36e-06
ACAM34UNSW_03049	sasA 17 CDS	2996015	2997565	1551	forward	-1.02183	3.92e-10
ACAM34UNSW_03050	ard1 2 CDS	2997668	2998141	474	forward	-0.336776	0.00596939
ACAM34UNSW_03051	hypothetical protein CDS	2998213	3000012	1800	forward	0.788997	2.78e-11
ACAM34UNSW_03052	potE 1 CDS	3000181	3001578	1398	reverse	0.978822	3.57e-07
ACAM34UNSW_03053	ycf3 CDS	3001913	3002818	906	forward	-0.0826351	0.474216
ACAM34UNSW_03054	hypothetical protein CDS	3002819	3003118	300	forward	0.120885	0.507435
ACAM34UNSW_03055	hypothetical protein CDS	3003162	3003476	315	forward	0.465075	0.00152852
ACAM34UNSW_03056	hypothetical protein CDS	3003557	3004048	492	forward	0.880886	9.95e-14
ACAM34UNSW_03057	phnW 3 CDS	3004122	3005243	1122	reverse	0.541337	3.15e-08
ACAM34UNSW_03058	potE 2 CDS	3005497	3007857	2361	forward	-0.238769	0.0979496
ACAM34UNSW_03059	hypothetical protein CDS	3008320	3008577	258	forward	-0.208858	0.344557
ACAM34UNSW_03060	malK 5 CDS	3008973	3010097	1125	reverse	-0.633081	3.04e-08
ACAM34UNSW_03061	hypothetical protein CDS	3010087	3011958	1872	reverse	-0.317948	0.0178143
ACAM34UNSW_03062	hypothetical protein CDS	3011915	3013210	1296	reverse	-0.271586	0.0365943
ACAM34UNSW_03063	hypothetical protein CDS	3013383	3014231	849	forward	-0.35814	0.0043138
ACAM34UNSW_03064	hisF 2 CDS	3014309	3015049	741	forward	-0.677185	2.31e-06
ACAM34UNSW_03065	namA 2 CDS	3015190	3016296	1107	forward	-0.446725	0.000102874
ACAM34UNSW_03066	hisB CDS	3016526	3017122	597	forward	-0.424366	0.00058595
ACAM34UNSW_03067	hypothetical protein CDS	3017205	3019679	2475	forward	-0.619451	1.61e-07
ACAM34UNSW_03068	hypothetical protein CDS	3019676	3020275	600	forward	-0.755971	6.69e-10
ACAM34UNSW_03070	purO CDS	3020713	3021321	609	forward	-0.760502	6.4e-09
ACAM34UNSW_03071	hypothetical protein CDS	3021519	3021896	378	reverse	-0.687831	3.49e-08
ACAM34UNSW_03072	hypothetical protein CDS	3021972	3022214	243	reverse	-0.305066	0.104658
ACAM34UNSW_03073	hypothetical protein CDS	3022274	3022960	687	reverse	0.296842	0.00953238
ACAM34UNSW_03074	hypothetical protein CDS	3023018	3023311	294	reverse	-0.206012	0.144661
ACAM34UNSW_03075	hypothetical protein CDS	3023447	3023827	381	forward	0.190895	0.10279
ACAM34UNSW_03076	hypothetical protein CDS	3023820	3024470	651	forward	0.150339	0.254336
ACAM34UNSW_03077	hypothetical protein CDS	3024530	3026383	1854	reverse	-0.642483	0.000776669
ACAM34UNSW_03078	Putative arsenical pump-driving ATPase CDS	3026600	3027625	1026	reverse	0.400302	0.00116721
ACAM34UNSW_03079	hypothetical protein CDS	3027625	3027921	297	reverse	-0.254552	0.233309
ACAM34UNSW_03080	hypothetical protein CDS	3027983	3028189	207	reverse	0.342477	0.00653923
ACAM34UNSW_03081	hypothetical protein CDS	3028309	3029604	1296	forward	0.442833	0.000347061
ACAM34UNSW_03082	hypothetical protein CDS	3029669	3029905	237	forward	0.329477	0.0243722
ACAM34UNSW_03083	upp CDS	3029994	3030671	678	forward	-0.436457	0.00175304
ACAM34UNSW_03084	hypothetical protein CDS	3030744	3030962	219	forward	-0.558777	0.0123314
ACAM34UNSW_03086	hypothetical protein CDS	3032353	3033666	1314	reverse	-0.121319	0.383562
ACAM34UNSW_03087	hypothetical protein CDS	3033663	3034469	807	reverse	0.258925	0.090705
ACAM34UNSW_03088	Formate dehydrogenase, mitochondrial CDS	3034660	3036264	1605	reverse	-0.97809	5.79e-15
ACAM34UNSW_03089	hypothetical protein CDS	3036478	3037794	1317	forward	0.117781	0.483091
ACAM34UNSW_03090	RNA 2',3'-cyclic phosphodiesterase CDS	3037810	3038382	573	reverse	0.36093	0.14078
ACAM34UNSW_03091	uvrC CDS	3038585	3040363	1779	reverse	-0.890087	4.46e-14
ACAM34UNSW_03092	hypothetical protein CDS	3040470	3042194	1725	forward	-0.637666	2.02e-08
ACAM34UNSW_03093	hypothetical protein CDS	3042273	3043682	1410	forward	-0.456217	2.14e-06
ACAM34UNSW_03094	thpR CDS	3044000	3044578	579	reverse	-0.310626	0.0303647
ACAM34UNSW_03095	hypothetical protein CDS	3044582	3044785	204	reverse	0.154423	0.385186
ACAM34UNSW_03096	Phosphoserine phosphatase CDS	3044910	3045554	645	forward	-0.945447	1.6e-20
ACAM34UNSW_03097	crtY CDS	3045670	3046479	810	forward	-0.82175	2.77e-07
ACAM34UNSW_03098	beta-carotene 15,15'-dioxygenase CDS	3046472	3047572	1101	forward	-1.05909	7.74e-13
ACAM34UNSW_03099	hypothetical protein CDS	3047644	3048237	594	forward	-0.746366	1.58e-09
ACAM34UNSW_03100	hypothetical protein CDS	3048280	3048573	294	forward	-0.605533	3.38e-05
ACAM34UNSW_03101	hypothetical protein CDS	3048622	3049539	918	reverse	-0.854429	3.1e-09
ACAM34UNSW_03102	COQ5 9 CDS	3049943	3050620	678	reverse	-0.357697	0.00243321
ACAM34UNSW_03103	hypothetical protein CDS	3050739	3051182	444	forward	-0.37213	0.00256538
ACAM34UNSW_03104	hypothetical protein CDS	3051222	3051815	594	reverse	-0.513002	0.00070157
ACAM34UNSW_03105	hypothetical protein CDS	3051835	3052407	573	reverse	-0.610026	1.86e-07
ACAM34UNSW_03106	hypothetical protein CDS	3052558	3053136	579	forward	-0.830056	9.57e-09
ACAM34UNSW_03107	hypothetical protein CDS	3053161	3054030	870	reverse	-1.34962	1.45e-28
ACAM34UNSW_03108	hypothetical protein CDS	3054030	3054119	90	reverse	-0.170598	0.395687
ACAM34UNSW_03109	hypothetical protein CDS	3054230	3054655	426	forward	-0.0669844	0.582827
ACAM34UNSW_03110	putative aspartokinase CDS	3054686	3055867	1182	reverse	-0.321178	0.0028556
ACAM34UNSW_03111	hypothetical protein CDS	3056408	3057130	723	reverse	-0.16937	0.116556
ACAM34UNSW_03112	hypothetical protein CDS	3057131	3057547	417	reverse	0.140352	0.303732
ACAM34UNSW_03113	era CDS	3057547	3058188	642	reverse	0.642847	0.000183966

### Sheet: Top 30 downregulated genes
Table S8: Differential expression of ACAM34_UNSW genes under infection with HRTV-DL1
Top 30 downregulated genes
locus_tag ACAM34UNSW	locus_tag ACAM34_DSMZ	Annotation	Differential Expression Log2 Ratio	predicted function
ACAM34UNSW_00691	Hlac_0671	Diaminopimelate epimerase; alpha/beta	-3.67149	aa metabolism
ACAM34UNSW_00692	Hlac_0672	N-acetyl-ornithine/N-acetyl-lysine deacetylase	-2.98099	aa metabolism
ACAM34UNSW_00655	Hlac_0635	flavin monooxygenase	-2.93479	Energy production and conversion
ACAM34UNSW_00428	Hlac_0413	50S ribosomal protein L15e CDS	-2.90652	ribosomal protein
ACAM34UNSW_02897	Hlac_2533	Ribosomal protein L12	-2.77855	ribosomal protein
ACAM34UNSW_01196	Hlac_1176	AhpD	-2.77704	oxidative stress regulation
ACAM34UNSW_01268	Hlac_1249	Phosphoribosylformylglycinamidine synthase	-2.72275	This enzyme participates in purine metabolism.
ACAM34UNSW_02374	Hlac_2016	Acetamidase/Formamidase	-2.68291	metabolism
ACAM34UNSW_02488	Hlac_2129	hypothetical protein	-2.58138	no prediction
ACAM34UNSW_02367	Hlac_2009	Protein of unknown function DUF5811	-2.53823	no prediction
ACAM34UNSW_01717	Hlac_1687	Thiosulphate sulfurtransferase	-2.43656	metabolism
ACAM34UNSW_02739	Hlac_2374	Glutamine synthetase type I	-2.41164	metabolsims of nitrogen
ACAM34UNSW_01758	Hlac_1728	Copper chaperone SCO1	-2.39934	Energy production and conversion
ACAM34UNSW_01363	Hlac_1343	Adenylate kinase isoenzyme 6	-2.3847	nucleotide metabolism
ACAM34UNSW_02325	Hlac_1967	30S ribosomal protein S8e	-2.35386	ribosomal protein
ACAM34UNSW_02704	Hlac_2341	Elongation factor 1-beta	-2.34142	Translation
ACAM34UNSW_01368	Hlac_1348	Peroxide reductase	-2.33296	oxidative stress regulation
ACAM34UNSW_02298	Hlac_1940	Phosphoribosylanthranilate isomerase	-2.32744	aa metabolism
ACAM34UNSW_02233	Hlac_1876	Archaeal shikimate kinase	-2.32486	aa metabolism
ACAM34UNSW_00690	Hlac_0670	Diaminopimelate decarboxylase	-2.29692	aa metabolism
ACAM34UNSW_02497	Hlac_2138	TM domains	-2.28829	no prediction
ACAM34UNSW_00638	Hlac_0618	30S ribosomal protein S3Ae	-2.28607	ribosomal protein
ACAM34UNSW_02487	Hlac_2128	30S ribosomal protein S6e	-2.27743	ribosomal protein
ACAM34UNSW_02341	Hlac_1983	50S ribosomal protein L11	-2.27265	ribosomal protein
ACAM34UNSW_01757	Hlac_1727	Cytochrome C-type biogenesis protein (CcdA)	-2.25375	Energy production and conversion
ACAM34UNSW_00972	Hlac_0953	DoxX family protein	-2.24595	no prediction
ACAM34UNSW_02828	Hlac_2463	MFS transporter	-2.22436	lipid metabolism
ACAM34UNSW_02618	Hlac_2255	hypothetical protein	-2.20459	no prediction
ACAM34UNSW_00021	Hlac_0021	Chromosomal protein MC1	-2.17641	stress response
ACAM34UNSW_00849	Hlac_0831	Riboflavin synthase	-2.15613	metabolism
ACAM34UNSW_00481	Hlac_0463	carbohydrate and pyrimidine kinase	-2.13821	metabolism

### Sheet: Top 30 upregulated genes
Table S8: Differential expression of ACAM34_UNSW genes under infection with HRTV-DL1
Top 30 upregulated genes
CDS number ACAM34_UNSW	CDS number ACAM34_DSMZ	Differential Expression Log2 Ratio	conserved domains/structural homologies (HMM search)	Predicted function
ACAM34UNSW_00279	Hlac_0269	2.42	Small zinc finger protein	Stress response
ACAM34UNSW_00405	Hlac_0390	1.98	Archaeal type IV pilus N-terminal domain	Inducing biofilm formation to protect against viral infection.
ACAM34UNSW_03039	Hlac_2674	1.94	MinD-like	Enhancing motility or inhibiting cell division
ACAM34UNSW_00280	Hlac_0270	1.9	small hypothetical protein	Same operon as Hlac_0269 (above). No functional prediction.
ACAM34UNSW_03040	Hlac_2675	1.77	coil	Same operon as Hlac_2674 (MinD-like). No functional prediction.
ACAM34UNSW_00927	Not annotated	1.67	small hypothetical protein	No functional prediction.
ACAM34UNSW_00941	Hlac_0922	1.56	hypothetical	Within upregulated region that includes an integrase. Mobile genetic element.
ACAM34UNSW_01637	Hlac_0148	1.53	Iron-sulphur (FeS) cluster	Oxidative stress response
ACAM34UNSW_01620	Hlac_1593	1.48	Small hypothetical protein	Upstream of Hlac_1592 (log2=1.1), predicted SMC (structural maintenance of chromosomes). Possible functionally related to SMC and Hlac_1591 (see below ACM34UNSW_01618). Protecting host DNA or inhibiting viral replication, possibly similar to the Wadjet system.
ACAM34UNSW_00939	Hlac_0920	1.47	Sensor protein, two-component system	Signal transduction (with Hlac_0919). Within upregulated region that includes an integrase. Mobile genetic element.
ACAM34UNSW_00938	Hlac_0919	1.47	Sensor kinase, two-component system	Signal transduction (with Hlac_0920). Within upregulated region that includes an integrase. Mobile genetic element.
ACAM34UNSW_01618	Hlac_1591	1.43	hypothetical	Downstream of Hlac_1592 (log2=1.1), predicted SMC and Hlac_1593 (see above). Possible functionally related to SMC and protecting host DNA or inhibiting viral replication, possibly similar to the Wadjet system.
ACAM34UNSW_01210	Hlac_1190	1.42	ISH9-type transposase (ISHla3)	Transposase
ACAM34UNSW_00937	Hlac_0918	1.42	Small hypothetical protein	Within upregulated region that includes an integrase. Mobile genetic element.
ACAM34UNSW_01107	Hlac_1086	1.4	CRISPR-associated protein Cas14a (99.95% probability)	RNA-guided DNA endonuclease. Degradation of virus genome intermediates.
ACAM34UNSW_01789	Hlac_2783	1.38	KTSC domain, RNA binding	No functional prediction.
ACAM34UNSW_01086	Hlac_1065	1.37	Glycosyl transferase	Cell surface modification.
ACAM34UNSW_01670	Hlac_1641	1.35	Small hypothetical protein, DNA-binding response regulator (Probability 87%, E-value 1.6)	Between to Hlac_1640 (log2= 1.26) and Hlac_1642 (log2= 1.16), both homing endonucleases. Mobile genetic element.
ACAM34UNSW_00935	Hlac_0916	1.33	Resolvase, site specific recombinase	Integrase within upregulated region. Mobile genetic element.
ACAM34UNSW_01692	Hlac_1663	1.33	Small hypothetical protein	No functional prediction.
ACAM34UNSW_00942	Hlac_0923	1.31	IS6 family transposase	End of upregulated region that includes an integrase. Mobile genetic element.
ACAM34UNSW_02065	Hlac_3065	1.30 (normalized by 1.3)	Chromosome-partitioning protein ParB (95% probability)	On former CHR2, possibly activated upon re-mobilization of CHR2
ACAM34UNSW_02231	Hlac_1874	1.27	Transmembrane protein	No functional prediction.
ACAM34UNSW_00934	Hlac_0915	1.26	creatinine amidohydrolase	Transport and metabolism, Secondary metabolites biosynthesis. Within upregulated region that includes an integrase. Mobile genetic element.
ACAM34UNSW_01217	Hlac_1197	1.26	HD domain, putative phosphohydrolase	Nucleic acid metabolism, signal transduction
ACAM34UNSW_01669	Hlac_1640	1.26	Homing endonuclease	Adjacent to Hlac_1641 (above) and Hlac_1642 (log2= 1.16), another homing endonucleases.
ACAM34_UNSW_02089	Hlac_3092	1.26 (normalized by 1.3)	YTH (YT521-B homology) domain	Stabilizing mRNA.
ACAM34UNSW_00936	Hlac_0917	1.26	Small hypothetical protein	Within upregulated region that includes an integrase. Mobile genetic element.
ACAM34UNSW_01549	Hlac_1524	1.25	orc1/cdc6 family replication initiation protein	Virus exclusion (see paragraph ‘Characterisation of virus escape mutants shed light on virus-host interactions and reveal additional virus exclusion mechanisms’)
ACAM34_UNSW_01787	Hlac_1757	1.24	ISH3-type transposase	Transposase
